# Macrophage-mediated antibody dependent effector function in aggressive B-cell lymphoma treatment is enhanced by Ibrutinib via inhibition of JAK2

**DOI:** 10.1101/2020.06.10.135632

**Authors:** Verena Barbarino, Sinika Henschke, Stuart James Blakemore, Elena Izquierdo, Michael Michalik, Nadine Nickel, Indra Möllenkotte, Daniela Vorholt, Reinhild Brinker, Oleg Fedorchenko, Nelly Mikhael, Tamina Seeger-Nukpezah, Michael Hallek, Christian P. Pallasch

## Abstract

Targeted inhibition of Bruton’s Tyrosine Kinase (BTK) with ibrutinib and other agents has become important treatment options in chronic lymphocytic leukemia, Waldenström’s Macroglobulinemia, Mantle cell lymphoma and non-GCB DLBCL. Clinical trials combining small molecule inhibitors with monoclonal antibodies have been initiated at rapid pace, with the biological understanding between their synergistic interactions lagging behind. Here, we have evaluated the synergy between BTK inhibitors and monoclonal antibody therapy via macrophage mediated antibody dependent cellular phagocytosis (ADCP). Initially, we observed increased ADCP with ibrutinib, whilst second generation BTK inhibitors failed to synergistically interact with monoclonal antibody treatment. Kinase activity profiling under BTK inhibition identified significant loss of Janus Kinase 2 (JAK2) only under ibrutinib treatment. We validated this potential off-target effect via JAK inhibition *in vitro* as well as with CRISPR/Cas9 JAK2^−/−^ experiments *in vivo*, showing increased ADCP and prolonged survival, respectively. This data supports inhibition of the JAK-STAT signaling pathway in B-cell malignancies in combination with monoclonal antibody therapy to increase macrophage mediated immune responses.

## Supplemental Table for "Macrophage-mediated antibody dependent effector function in aggressive B-cell lymphoma treatment is enhanced by Ibrutinib via inhibition of JAK2"

### Sheet: Ibrutinib raw data
6.3.67.0	BioNavigator Version	Default_Mean	Data analysis PTK combinedDate			Wed, 12 Dec 2018 15:20:09 GMT			QCS100_logTransformed
		Barcode	640008405	640008407	640008408	640008307	640008308	640008310	640008307	640008308	640008310	640008405	640008407	640008408
PTK		Sample name	Ctrl.	Ctrl.	Ctrl.	Ctrl.	Ctrl.	Ctrl.	Ibrutinib	Ibrutinib	Ibrutinib	Ibrutinib	Ibrutinib	Ibrutinib
		Biological replicate	2. Messung	2. Messung	2. Messung	1. Messung	1. Messung	1. Messung	1. Messung	1. Messung	1. Messung	2. Messung	2. Messung	2. Messung
		Treatment off chip	Control	Control	Control	Control	Control	Control	Ibrutinib	Ibrutinib	Ibrutinib	Ibrutinib	Ibrutinib	Ibrutinib
		Array	A2	A2	A2	A4	A3	A4	A1	A1	A1	A1	A1	A1
ID	UniprotAccession															Control Average	Ibrutinib Average	SD Controle	SD Ibrutnib	Control vs. Ibrutinib P value	Log Change Control vs. Ibrutinib
41_654_666	P11171		7.97645	7.86087	8.34867	9.07151	8.90178	8.89996	8.39183	8.84342	8.79356	6.96144	7.7047	7.39719		8.50987	8.01536	0.520179	0.777482	0.224453	-0.494515
AKT1_170_182	P31749		6.4809	6.64148	6.23692	#N/A	#N/A	#N/A	#N/A	#N/A	#N/A	6.30532	6.24543	5.8581		#N/A	#N/A	#N/A	#N/A	#N/A	#N/A
AKT1_309_321_C310S	P31749		0	0.231075	5.34711	7.21074	6.97274	6.98418	6.81003	7.3607	7.15243	0	1.15707	2.07103		4.45764	4.09188	3.4297	3.37286	0.855971	-0.365762
AKT1_320_332	P31749		6.05125	5.59914	6.72773	7.02027	7.12402	7.16519	7.1631	7.35373	7.53153	5.85868	5.65465	6.1585		6.6146	6.62003	0.646303	0.823248	0.990111	0.00542967
ANXA1_14_26	P04083		6.3739	6.45295	7.967	8.72946	8.41467	8.60363	8.45502	8.52075	8.731	4.59845	6.60437	6.78842		7.75693	7.283	1.07262	1.60713	0.561333	-0.473932
ANXA2_17_29	P07355		2.13411	0	4.42327	6.07702	5.37799	5.36021	5.61026	6.18122	5.82906	0	0	2.18713		3.89543	3.30128	2.35194	2.9344	0.706863	-0.594153
ARAF_297_307	P10398		6.89014	6.95736	7.56074	8.6518	8.39991	8.11894	7.49789	7.72187	7.54442	5.22565	5.76526	5.479		7.76315	6.53902	0.74487	1.16419	0.0552124	-1.22413
ART_004_EAIYAAPFAKKKXC	NA		9.21902	9.11549	9.64316	10.4105	10.0258	9.93478	9.92926	10.3808	10.2225	8.65297	9.00639	8.84092		9.72479	9.50547	0.497724	0.758605	0.566928	-0.219319
BTLA_252_262	Q7Z6A9		6.91842	6.57661	7.15089	7.46067	7.16443	7.09086	7.01691	7.44841	7.44232	5.29803	6.26934	6.22158		7.06031	6.6161	0.294742	0.842525	0.250803	-0.444218
C1R_199_211	P00736		0	0	1.54141	6.97317	6.2597	6.01186	4.99659	5.48761	5.63293	0	0	0		3.46436	2.68619	3.29596	2.95012	0.67567	-0.778168
CALM_95_107	P0DP23		0.872621	3.20927	5.38893	6.74655	5.9498	6.19986	5.55111	5.09704	4.84004	0	0	0		4.72784	2.58136	2.25127	2.8369	0.177206	-2.14647
CBL_693_705	P22681		6.55517	6.22972	8.12892	8.00785	7.68134	8.85075	8.04872	8.20531	8.98272	5.31003	6.76775	7.3554		7.57562	7.44499	0.998284	1.29089	0.848468	-0.130635
CD28_185_197	P10747		7.15184	6.98756	7.27525	6.98633	6.1022	6.31511	6.19541	6.16006	6.28819	6.9001	6.99608	6.99475		6.80305	6.5891	0.477817	0.413889	0.426436	-0.21395
CD28_203_215	P10747		7.98182	7.75275	7.69787	6.77168	6.5015	6.19466	6.41801	6.5057	6.47114	7.53376	7.5385	7.07631		7.15005	6.9239	0.75256	0.530792	0.560895	-0.226141
CD3E_182_194	P07766		8.04344	7.98716	8.65507	9.15759	9.22409	9.43053	9.15023	9.6518	9.53751	7.28679	8.20916	7.92373		8.74965	8.62653	0.623564	0.961078	0.797719	-0.123114
CD3E_193_205	P07766		7.73998	7.79332	7.9311	7.97642	7.96905	7.86278	7.49049	7.70632	7.42056	6.64419	7.15232	6.5851		7.87877	7.1665	0.0972045	0.463021	0.0041926	-0.712276
CD3Z_105_117	P20963		7.57253	7.89314	8.5584	9.72994	9.89038	9.62198	9.42444	9.86153	9.33703	6.3396	7.85269	7.28266		8.87773	8.34966	1.00803	1.40297	0.471253	-0.52807
CD3Z_116_128	P20963		0	0	5.34377	7.69559	7.13433	7.43573	6.98847	7.3043	7.47665	0	4.21293	3.22021		4.60157	4.86709	3.65842	2.96913	0.892949	0.265523
CD3Z_117_129	P20963		0	3.19455	5.85107	7.83873	7.67842	8.00096	7.8299	8.16234	7.89047	0	4.17968	2.75714		5.42729	5.13659	3.22883	3.37505	0.881864	-0.290699
CD3Z_135_147	P20963		6.34669	6.34669	7.4572	8.21092	8.23127	8.33345	7.85104	8.27217	8.05252	5.3865	6.52937	6.32573		7.4877	7.06955	0.937654	1.15767	0.507382	-0.418149
CD3Z_146_158	P20963		0	0	3.57306	6.72406	6.102	6.79515	6.09604	6.56095	6.40233	0	0	0		3.86571	3.17655	3.21639	3.48295	0.729186	-0.68916
CD3Z_77_89	P20963		6.41971	6.99979	7.27372	7.95288	7.3024	7.70944	7.29202	7.7356	7.71243	5.08107	6.22475	6.58334		7.27632	6.77154	0.539677	1.02739	0.311718	-0.504788
CD70_9_21_C17S	P32970		8.97396	9.01924	8.4827	#N/A	#N/A	#N/A	#N/A	#N/A	#N/A	8.96246	8.79385	8.2782		#N/A	#N/A	#N/A	#N/A	#N/A	#N/A
CD79A_181_193	P11912		13.1147	13.0413	13.5006	13.8386	13.8901	13.5016	13.5833	14.0137	13.7703	12.8956	13.1627	13.3663		13.4812	13.4653	0.353135	0.408309	0.944108	-0.0158434
CDK1_9_21	P06493		7.77889	7.98021	8.35333	9.11806	9.10897	9.08691	8.95562	9.23479	9.09515	7.24543	7.82637	7.38346		8.57106	8.29014	0.612975	0.906846	0.543662	-0.280925
CDK2_8_20	P24941		8.22509	8.03727	8.78374	9.45401	9.36405	9.58507	9.17044	9.6649	9.56239	7.18736	8.13435	7.77612		8.90821	8.58259	0.664004	1.02713	0.52903	-0.325611
CDK4_11_23	P11802		5.67335	6.0343	6.65297	7.20152	7.26749	7.573	7.01964	7.55546	7.6894	4.38973	5.76588	4.95791		6.73377	6.22967	0.752095	1.39502	0.453948	-0.504103
CDK7_157_169	P50613		7.25588	7.14612	6.97146	#N/A	#N/A	#N/A	#N/A	#N/A	#N/A	6.74425	6.81574	6.20606		#N/A	#N/A	#N/A	#N/A	#N/A	#N/A
CRK_214_226	P46108		0	0	4.62888	6.74452	6.38615	6.79687	6.13045	6.57786	6.57186	0	0	1.20193		4.09273	3.41368	3.26779	3.33362	0.729007	-0.679052
CTNB1_79_91	P35222		6.57092	5.72805	7.12274	8.50157	8.04656	8.13665	7.75552	8.20393	7.93129	4.53266	6.19085	6.00876		7.35108	6.7705	1.06953	1.43503	0.445297	-0.580582
DCX_67_79	O43602		7.26296	7.21338	7.32721	7.41259	6.82331	6.23714	6.13433	6.8293	5.97078	7.03275	6.90999	6.52386		7.0461	6.56684	0.44551	0.43541	0.0888616	-0.479262
DDR1_506_518	Q08345		3.23468	3.97739	3.92484	#N/A	#N/A	#N/A	#N/A	#N/A	#N/A	3.92261	3.54432	4.31514		#N/A	#N/A	#N/A	#N/A	#N/A	#N/A
DYR1A_312_324	Q13627		7.6075	7.38245	7.66887	6.99894	6.44638	5.96687	5.88679	6.254	6.39555	7.16536	7.32932	7.46757		7.01183	6.74976	0.683479	0.654188	0.512843	-0.26207
EFS_246_258	O43281		10.8236	10.5724	11.257	12.1495	11.9713	11.7996	11.6126	12.1264	11.8655	10.3097	10.6976	10.933		11.4289	11.2575	0.645044	0.716616	0.672414	-0.171441
EGFR_1103_1115	P00533		4.99979	5.28592	6.19038	7.44997	6.80175	6.7356	5.80249	5.89047	5.72895	0	0	0		6.2439	2.90365	0.946147	3.1812	0.033376	-3.34025
EGFR_1118_1130	P00533		0	0	0	4.67828	3.96208	4.39878	4.84478	4.90689	5.4619	0	0	1.91814		2.17319	2.85529	2.39153	2.53555	0.641995	0.682094
EGFR_1190_1202	P00533		0	0	4.45912	6.67403	6.17784	6.52652	5.78433	6.28889	6.60468	0	0	0		3.97292	3.11298	3.17752	3.42013	0.661468	-0.859937
ENOG_37_49	P09104		11.9897	11.5644	12.1552	12.8517	12.6027	12.3095	12.365	12.7065	12.486	11.4799	11.7922	12.1551		12.2455	12.1641	0.455355	0.457107	0.763532	-0.081439
EPHA1_774_786	P21709		7.94944	7.55282	8.73784	8.86074	8.67336	9.27485	8.46152	8.92906	9.28466	6.77643	7.81288	7.96768		8.50817	8.20537	0.635139	0.895169	0.514517	-0.302803
EPHA2_765_777	P29317		7.97402	7.89527	9.09984	9.24869	9.09808	9.71237	8.95112	9.29804	9.45148	7.14731	8.03417	8.18992		8.83804	8.51201	0.735468	0.881788	0.502573	-0.326037
EPHA4_589_601	P54764		1.17218	1.6425	4.9114	6.04398	5.11364	4.25934	4.21459	4.09066	4.1669	0	2.36201	0		3.85717	2.47236	1.98736	2.03779	0.260894	-1.38482
EPHA7_607_619	Q15375		8.68179	8.42603	9.3545	10.1932	9.92333	9.78408	9.77798	10.2282	10.0765	8.0908	8.64775	9.07185		9.39383	9.31551	0.709494	0.852192	0.866099	-0.0783191
EPHB1_771_783	P54762		6.38488	6.27896	7.65532	8.64181	8.42737	8.65983	8.34396	8.6427	8.78735	5.137	6.34586	6.48922		7.6747	7.29101	1.10312	1.5067	0.625659	-0.383682
EPHB1_921_933	P54762		6.91393	6.90548	6.7136	#N/A	#N/A	#N/A	#N/A	#N/A	#N/A	6.4276	6.57732	6.08407		#N/A	#N/A	#N/A	#N/A	#N/A	#N/A
EPHB4_583_595	P54760		4.515	4.73442	5.08806	5.32329	4.87478	4.29999	3.45199	4.76793	4.57586	2.99236	2.83988	3.55589		4.80592	3.69732	0.373559	0.803792	0.0119691	-1.1086
EPOR_361_373	P19235		5.84578	6.2056	7.05711	8.66547	8.40739	8.63039	8.46237	8.5921	8.64875	0	6.4014	4.92373		7.46862	6.17139	1.26977	3.37465	0.398854	-1.29723
EPOR_419_431	P19235		0	0	0	5.34488	4.98547	4.19243	4.93386	4.96295	4.55169	0	0	0		2.42046	2.40808	2.67758	2.64191	0.993726	-0.0123804
ERBB2_1241_1253	P04626		5.04049	4.66002	6.75181	8.26413	8.05354	8.01544	7.93007	8.29384	8.10002	1.82562	5.62682	5.95354		6.79757	6.28832	1.60437	2.4684	0.680742	-0.509254
ERBB2_870_882	P04626		0	0	6.75808	7.33901	7.00848	7.75942	7.34622	7.22791	8.00266	0	4.25964	5.12735		4.81083	5.3273	3.74154	2.98013	0.796784	0.516465
ERBB3_1283_1295	P21860		4.327	4.87031	6.35126	8.14697	7.86044	7.8643	7.74121	8.10101	7.96611	3.03843	5.08007	5.86101		6.57005	6.29797	1.66103	2.02066	0.804057	-0.272071
ERBB4_1181_1193	Q15303		0	0	0	5.83861	5.04604	5.61638	4.38842	5.19541	5.27067	0	0	0		2.75017	2.47575	3.02374	2.72963	0.872221	-0.274421
ERBB4_1277_1289	Q15303		0	0	0	4.46314	5.36945	4.4864	4.3192	5.35556	4.65254	0	0	0		2.3865	2.38788	2.63462	2.63711	0.999292	0.00138537
FAK1_569_581	Q05397		6.57839	6.21658	6.97873	6.92111	6.59823	6.67802	5.99531	6.69703	6.66547	4.95026	5.82622	4.94257		6.66184	5.84614	0.274654	0.77936	0.0361887	-0.815697
FAK2_572_584	Q14289		7.93885	7.90562	8.61443	9.41964	9.23118	8.88414	8.84774	9.28466	8.95787	7.21635	7.73092	7.78689		8.66564	8.30407	0.639464	0.83231	0.418499	-0.361573
FER_707_719	P16591		7.63144	7.35292	8.41793	9.26466	8.96682	9.01686	8.65295	9.206	8.85469	6.65969	7.42386	7.51537		8.44177	8.05209	0.790741	0.995815	0.470155	-0.38968
FES_706_718	P07332		8.16913	7.78995	8.83418	10.0935	9.76912	9.67552	9.54649	10.0427	9.60019	7.28092	8.02172	8.11848		9.05523	8.76842	0.938862	1.10578	0.638596	-0.28681
FGFR1_761_773	P11362		0	0	5.24364	7.61749	7.22755	7.23172	7.04295	7.59499	7.02571	0	3.80396	4.60263		4.5534	5.01171	3.62371	2.8844	0.813378	0.45831
FGFR2_762_774	P21802		6.20147	5.67998	7.35747	8.26634	8.07126	8.03695	7.90257	8.20282	7.89161	4.87839	6.45835	6.53705		7.26891	6.97847	1.08633	1.26985	0.679321	-0.290446
FGFR3_753_765	P22607		0	0	2.23107	7.52976	7.29756	7.22846	6.99403	7.3204	6.87594	0	0	0		4.04781	3.53173	3.71137	3.87155	0.818416	-0.516082
FRK_380_392	P42685		9.67813	9.53737	10.2467	11.0554	10.7764	10.6728	10.6208	11.0397	10.8366	9.04831	9.71754	9.80884		10.3278	10.1786	0.616945	0.774177	0.719729	-0.149179
FYN_525_537	P06241		0	0	3.75965	6.62467	6.34823	6.62771	4.79172	5.5057	5.73049	0	0	0		3.89338	2.67132	3.20304	2.94266	0.50697	-1.22206
GAB1_622_632	Q13480		0	0	3.77209	5.49004	5.95946	5.48458	5.62412	6.01228	5.91774	0	0.609586	0		3.45103	3.02729	2.77515	3.10428	0.808195	-0.423739
GAB2_638_648	Q9UQC2		0	0	0	6.25079	6.19206	6.1593	6.07581	6.27208	6.35921	0	0	0		3.10036	3.11785	3.3964	3.41667	0.993079	0.0174911
GSK3B_210_222_C218S	P49841		6.87175	6.79118	7.03482	7.1209	6.98826	6.5066	6.3855	6.56555	6.59795	6.22927	6.51092	6.31429		6.88558	6.43391	0.219508	0.147444	0.00187589	-0.451672
HAVR2_257_267	Q8TDQ0		7.81814	8.3655	8.71279	9.67473	9.82244	9.66503	9.65737	9.86205	9.7268	7.47748	8.37879	8.19142		9.00977	8.88232	0.831291	0.997814	0.814887	-0.127453
INSR_1348_1360	P06213		5.31173	3.9881	5.9304	4.91413	5.04687	4.61304	4.18945	4.83146	5.48579	4.78321	5.15802	5.7395		4.96738	5.03124	0.654171	0.553962	0.858853	0.0638595
INSR_992_1004	P06213		0	0	5.02601	7.23642	6.69756	6.65524	6.04769	6.41674	6.71191	0	0	0		4.26921	3.19606	3.38879	3.50743	0.60169	-1.07315
IRS1_890_902	P35568		4.96984	5.30232	7.09104	7.31048	7.10141	7.31767	6.92537	7.51063	7.73752	4.55444	4.97631	5.77828		6.51546	6.24709	1.07804	1.33998	0.710286	-0.268368
IRS2_626_638	Q9Y4H2		9.72674	9.30082	10.2144	10.1764	9.95576	10.1341	9.89933	10.2334	10.5319	9.26807	9.44432	10.1308		9.91804	9.91797	0.352205	0.483482	0.99979	-6.59625e-05
JAK1_ 1027_1039	P23458		5.29112	5.33793	6.94697	8.32685	8.13152	8.06792	8.04274	8.32082	8.29774	0	5.86973	5.39699		7.01705	5.988	1.40465	3.20057	0.487326	-1.02905
JAK2_563_577	O60674		5.327	5.92149	7.02653	8.15348	7.95978	7.92021	7.9192	8.07136	8.25445	0	5.59495	5.36858		7.05142	5.86809	1.18705	3.1469	0.408984	-1.18333
JAK3_974_986	P52333		6.46604	6.33751	7.30189	7.9889	7.83825	8.0052	7.25293	7.65902	7.77093	4.10685	6.15944	6.02445		7.32296	6.49561	0.758991	1.38525	0.228421	-0.827359
K2C6B_53_65	P04259		8.04524	8.01597	8.28168	8.24138	7.72946	7.18179	7.07298	7.38484	7.4351	7.37573	7.76713	7.52606		7.91592	7.42697	0.409917	0.225965	0.0284358	-0.488945
K2C8_425_437	P05787		4.97954	4.94037	5.77395	6.78926	6.34086	6.14514	6.00764	6.29237	6.17634	4.4042	4.48658	5.22112		5.82818	5.43137	0.748107	0.850916	0.41105	-0.396812
KIT_930_942_C942S	P10721		8.1136	8.11408	8.67501	9.48735	9.49378	9.48287	9.23507	9.66654	9.4653	7.26009	8.22893	8.05521		8.89445	8.65185	0.681735	0.94903	0.622109	-0.242593
KSYK_518_530	P43405		5.31344	5.98436	6.90548	7.22809	7.03114	7.00234	5.6973	6.16841	6.77367	2.74204	3.55589	4.6667		6.57747	4.934	0.757204	1.56628	0.0432126	-1.64347
LAT_194_206	O43561		6.11714	5.94971	7.73617	7.91672	7.54281	8.22254	7.46298	7.6601	8.36517	3.94477	6.21794	7.07078		7.24752	6.78696	0.968149	1.56157	0.552922	-0.46056
LAT_249_261	O43561		8.98636	8.37899	9.69563	9.63659	9.30589	9.80157	9.18061	9.53083	10.0556	8.408	8.77635	9.4081		9.30084	9.22659	0.541857	0.580992	0.823533	-0.0742521
LCK_387_399	P06239		5.55517	5.57519	7.02393	8.25703	8.15558	8.01796	8.06416	8.45943	8.09962	3.93595	5.96822	5.34461		7.09748	6.64533	1.26593	1.83903	0.630569	-0.452147
LYN_391_403	P07948		1.27372	3.35871	6.90886	8.06954	8.00711	8.16006	8.09823	8.33968	8.15463	0	4.82801	5.27021		5.963	5.78179	2.9363	3.22923	0.921008	-0.181206
LYN_501_512	P07948		4.13989	4.08107	6.2243	7.46761	7.03695	7.22391	5.73867	6.4656	6.24757	0	0	2.79667		6.02895	3.54142	1.54368	3.04434	0.104555	-2.48754
MAPK3_198_210_C203S	Q16644		6.10636	6.10784	6.82024	7.6923	7.29028	7.21184	6.23389	6.22882	6.27314	4.72036	4.82204	6.23782		6.87148	5.75268	0.653631	0.76109	0.0211339	-1.1188
MBP_198_210	P02686		6.6227	6.72004	6.81574	6.16386	6.25792	5.81511	5.76343	6.21899	5.89596	5.5602	6.05635	5.71715		6.39923	5.86868	0.38546	0.23995	0.0168921	-0.530551
MET_1227_1239	P08581		7.31875	7.24387	7.70988	8.24246	7.92672	7.99755	7.60956	8.07772	8.04408	6.84667	6.9628	7.31173		7.73987	7.47543	0.394503	0.527076	0.348381	-0.264442
MET_1228_1240	P08581		5.80396	6.28853	6.52716	7.28505	7.57828	7.58992	7.04728	7.43636	7.57386	4.80275	5.39457	5.08107		6.84548	6.22265	0.745747	1.26364	0.322936	-0.622835
MK01_180_192	P28482		6.24185	6.31429	6.28462	5.40907	5.62357	3.10497	4.80053	5.71968	4.51882	5.57945	5.95791	5.81001		5.4964	5.39773	1.23196	0.591536	0.863165	-0.0986621
MK03_199_208	P27361		5.47748	5.72549	5.60611	6.35987	6.25043	5.85516	5.89687	6.57557	6.33615	4.64114	5.63707	5.25699		5.87909	5.72397	0.354688	0.711059	0.642793	-0.155126
MK07_ 212_224	Q13164		1.43271	0	4.26494	5.45261	5.1105	5.48092	4.83718	5.3348	5.71709	0	0	2.00507		3.62361	2.98236	2.3387	2.65319	0.666415	-0.641255
MK08_181_191	P45983		7.53285	7.62939	7.61357	6.9697	6.85939	5.92627	6.21496	6.62164	6.2868	7.1466	7.29436	7.11323		7.08853	6.7796	0.660771	0.468529	0.372212	-0.30893
MK10_216_228	P53779		7.54613	7.47196	7.63144	7.16063	6.64467	5.90371	6.21752	6.52297	6.22591	7.1039	7.11543	7.11494		7.05976	6.71678	0.67115	0.446114	0.321736	-0.342979
MK12_178_190	P53778		5.2056	5.2111	5.83396	7.13161	6.73254	6.8168	6.13433	6.62908	6.82763	1.90915	4.93373	4.17781		6.15527	5.10195	0.850961	1.86827	0.237398	-1.05332
MK12_180_189_M182B	P53778		5.09897	5.12638	6.05023	6.19057	6.31647	5.97858	5.59232	6.03985	6.28366	3.84931	5.31258	5.10095		5.79353	5.36311	0.54014	0.862645	0.324658	-0.430422
MK14_173_185	Q16539		0	0	3.21658	5.93875	5.47359	6.12266	4.60075	5.36484	5.72535	0	0	0		3.4586	2.61516	2.87371	2.88769	0.623062	-0.843438
MK14_177_187	Q16539		4.36201	5.25964	4.98168	6.69808	6.66279	6.48184	5.99318	6.53271	6.25685	3.50011	3.98596	2.83039		5.74101	4.84987	1.00244	1.59782	0.274069	-0.891139
MPZL1_236_246	O95297		7.27503	7.54867	7.88886	8.34856	8.41546	8.47191	8.37323	8.55943	8.6967	6.53668	7.37124	7.17897		7.99141	7.78604	0.501595	0.880197	0.630237	-0.20537
MUSK_548_560	O15146		6.96578	7.17218	7.32742	7.85528	7.29184	7.12987	5.74579	5.99275	5.26005	6.31514	6.2111	6.25255		7.2904	5.9629	0.305151	0.402889	7.50113e-05	-1.3275
NCF1_313_325	P14598		7.68755	7.71215	7.29242	#N/A	#N/A	#N/A	#N/A	#N/A	#N/A	7.33604	7.40959	6.98248		#N/A	#N/A	#N/A	#N/A	#N/A	#N/A
NPT2A_501_513	Q06495		7.36303	7.34085	6.72964	#N/A	#N/A	#N/A	#N/A	#N/A	#N/A	7.14013	6.87868	6.26406		#N/A	#N/A	#N/A	#N/A	#N/A	#N/A
NTRK1_489_501	P04629		0	0	0	5.25934	4.55979	5.24578	4.21899	5.29167	4.41674	0	0	0		2.51082	2.32123	2.76208	2.56829	0.904446	-0.189587
NTRK2_696_708	Q16620		6.69444	6.39658	7.067	7.569	7.06385	7.02258	6.54062	6.80614	6.93653	5.74014	5.82562	6.39095		6.96891	6.37333	0.396109	0.496735	0.0445409	-0.595575
ODBA_340_352_D340K	P12694		0	0	0	4.99574	5.18272	4.69099	0	2.78383	3.73765	0	0	0		2.47824	1.08691	2.71931	1.71064	0.313716	-1.39133
ODPAT_291_303	P29803		0	0	0	4.59062	3.35689	3.1207	0	2.99318	1.9087	0	0	0		1.8447	0.81698	2.08153	1.3113	0.330294	-1.02772
P85A_600_612	P27986		8.81986	8.71658	9.66246	10.1687	9.92789	9.954	9.61106	10.0857	10.023	8.53686	8.95968	9.49538		9.54158	9.45195	0.621077	0.605756	0.805352	-0.0896281
PAXI_111_123	P49023		9.0632	8.90322	9.6002	10.3077	10.1686	9.94439	10.0139	10.4251	10.1496	8.41069	8.98101	9.2525		9.66455	9.53879	0.581621	0.781017	0.758237	-0.125767
PAXI_24_36	P49023		8.44462	8.1044	9.11817	10.0557	9.79273	9.41666	9.49921	9.95587	9.47478	8.08657	8.40989	8.83129		9.15538	9.04293	0.761077	0.719488	0.797899	-0.112446
PDCD1_221_229_FS219_220KK	Q15116		0	0	0	6.02446	5.73663	5.63238	5.82379	5.81849	5.8706	0	0	0		2.89891	2.91881	3.17819	3.19745	0.991585	0.0199022
PDPK1_2_14	O15530		9.16559	8.89662	9.80078	10.0264	9.64311	9.78519	9.45978	9.87655	9.78556	8.60524	9.10925	9.37797		9.55295	9.36906	0.430921	0.466956	0.494579	-0.183892
PDPK1_369_381	O15530		7.277	7.39819	8.10476	9.01749	8.97333	8.8554	8.58801	8.9024	8.81964	6.95927	7.38062	7.82592		8.27103	8.07931	0.796179	0.811321	0.68823	-0.19172
PECA1_706_718	P16284		7.6622	7.67186	8.26505	9.01697	8.80705	9.0302	8.80632	9.23534	9.06619	7.05584	7.78858	7.38711		8.40889	8.22323	0.638086	0.930135	0.695305	-0.185658
PECA1_708_718	P16284		9.50333	9.43682	9.89587	10.6953	10.6389	10.6022	10.5645	10.7673	10.7767	8.92296	9.56495	9.39457		10.1287	9.99851	0.588142	0.803315	0.755249	-0.130233
PGFRB_1002_1014	P09619		7.55822	7.28484	8.43183	9.02111	8.79521	8.78482	8.43329	8.91718	9.02858	7.051	7.46852	8.173		8.31267	8.1786	0.720762	0.788487	0.764824	-0.134076
PGFRB_1014_1028	P09619		6.54287	6.57128	8.39508	8.77609	8.47313	8.95161	8.46221	8.8462	8.98842	5.94587	6.90124	7.82248		7.95168	7.82774	1.09893	1.1989	0.855652	-0.123941
PGFRB_572_584	P09619		8.97335	8.95334	9.78325	10.5276	10.4249	9.79757	10.145	10.4817	10.2902	8.68747	8.95081	9.53115		9.74334	9.68105	0.678402	0.744348	0.882597	-0.062288
PGFRB_709_721	P09619		7.23017	7.24387	8.23603	8.66975	8.29341	8.37512	7.82439	8.23081	8.61949	6.27065	6.91925	7.47881		8.00806	7.55724	0.61564	0.862779	0.322005	-0.450822
PGFRB_768_780	P09619		5.94422	6.41377	6.84343	7.63361	7.39086	7.11875	6.84241	7.23696	7.3221	2.97954	5.29716	5.9897		6.89077	5.94464	0.629223	1.64843	0.218362	-0.946127
PGFRB_771_783	P09619		6.75746	6.22565	7.39518	8.31639	7.98192	7.77615	7.43463	7.77018	7.96328	4.95463	5.79728	6.67435		7.40879	6.76573	0.788847	1.19305	0.296555	-0.643066
PLCG1_1246_1258	P19174		0	0	3.61512	6.82978	6.62936	6.12188	6.3375	6.57215	6.78408	0	0	0		3.86602	3.28229	3.20824	3.59834	0.772843	-0.583736
PLCG1_764_776	P19174		10.3554	10.1018	10.9307	11.6705	11.4236	11.3181	11.2793	11.567	11.6165	9.89819	10.3486	10.7488		10.9667	10.9097	0.624623	0.697451	0.884546	-0.0569369
PLCG1_777_789	P19174		5.55589	5.77395	6.48469	6.79098	6.59823	6.63594	5.44701	5.79368	6.21752	2.82084	2.66403	5.19917		6.30661	4.69037	0.511299	1.54803	0.0355486	-1.61624
PLCG2_1191_1203_C1200S	P16885		10.2144	10.2504	10.8694	11.5872	11.4622	11.2853	11.1513	11.374	11.4759	9.69839	10.1572	10.3245		10.9448	10.6969	0.602918	0.734654	0.537197	-0.247919
PP2AB_297_309	P62714		6.27021	5.9187	6.44753	6.13897	5.48214	5.88172	4.81511	5.30413	5.12461	5.06295	5.55444	5.42878		6.02321	5.215	0.340046	0.268354	0.00102603	-0.808208
PRGR_545_557	P06401		0	0	0	4.57243	3.83813	4.603	0	3.74984	1.67296	0	0	0		2.16893	0.903799	2.39167	1.54654	0.302101	-1.26513
PRGR_786_798	P06401		2.09501	2.73188	4.69313	6.87501	6.3192	5.92089	5.91142	5.99018	5.67562	0	0	0		4.77252	2.92954	1.97337	3.21082	0.2586	-1.84298
PRRX2_202_214	Q99811		7.2667	7.23445	7.61771	8.25846	7.93497	7.86769	7.5957	7.97349	7.84644	6.60785	6.88843	7.1039		7.69666	7.33597	0.401595	0.55114	0.224219	-0.360694
PTN11_539_551	Q06124		5.7165	5.56307	5.16559	#N/A	#N/A	#N/A	#N/A	#N/A	#N/A	5.81001	5.76214	4.17781		#N/A	#N/A	#N/A	#N/A	#N/A	#N/A
PTN11_541_551	Q06124		5.04357	4.70226	4.92707	#N/A	#N/A	#N/A	#N/A	#N/A	#N/A	4.84225	5.34627	4.68919		#N/A	#N/A	#N/A	#N/A	#N/A	#N/A
PTN11_57_67	Q06124		9.05934	9.09365	9.6788	10.7032	10.6404	10.1846	10.3217	10.6347	10.0682	8.41178	9.00928	9.14049		9.89332	9.59767	0.732095	0.869765	0.53843	-0.295648
PTN11_580_590	Q06124		8.50282	8.11347	8.92009	9.42535	9.11325	9.1321	9.04326	9.30933	9.40619	8.07794	8.3741	8.66612		8.86785	8.81282	0.478732	0.530234	0.854121	-0.0550257
PTN6_531_541	P29350		9.41961	9.46354	9.96966	11.085	11.1443	10.7305	10.9651	11.1938	10.7128	9.08563	9.66452	9.77567		10.3021	10.2329	0.787168	0.841184	0.88597	-0.0691884
PTN6_558_570	P29350		7.90392	8.23085	8.57164	8.7421	8.87071	8.97814	8.66607	9.14912	9.10353	7.18084	8.06662	7.96754		8.54956	8.35562	0.410562	0.761529	0.594988	-0.193939
RAF1_332_344	P04049		8.2002	7.82503	8.41773	8.57828	8.60251	8.59034	7.90439	8.28269	8.05467	7.14133	7.46182	7.42189		8.36902	7.71113	0.307926	0.436474	0.0129652	-0.657884
RASA1_453_465	P20936		8.14444	8.29425	8.61132	9.12344	9.03524	9.20429	8.86079	9.33299	9.04872	7.51906	8.21555	7.405		8.7355	8.39702	0.45157	0.812855	0.393537	-0.338479
RBL2_99_111	Q08999		0	0	5.11762	6.56641	6.08145	6.27981	4.53065	5.46437	5.83956	0	0	0		4.00755	2.6391	3.14214	2.92225	0.452796	-1.36845
RB_804_816	P06400		6.81724	6.51277	6.72901	6.44169	5.5057	3.83623	5.03197	5.28819	4.3422	5.95518	6.21156	5.81544		5.97377	5.44076	1.14712	0.692294	0.352809	-0.533018
RET_1022_1034	P07949		9.60091	9.30939	10.2855	10.8525	10.6592	10.58	10.3895	10.8298	10.6734	9.03933	9.59877	10.0457		10.2146	10.0961	0.622765	0.681803	0.759684	-0.11852
RON_1346_1358	Q04912		5.36036	5.7515	6.73283	7.81402	7.49924	7.60663	7.16101	7.63087	7.80954	0.796672	5.82443	5.75526		6.7941	5.82963	1.03383	2.61814	0.420925	-0.964467
SHC1_309_321	P29353		6.39216	6.65129	6.3554	#N/A	#N/A	#N/A	#N/A	#N/A	#N/A	6.39859	6.26362	5.61167		#N/A	#N/A	#N/A	#N/A	#N/A	#N/A
SRC_524_536	P12931		0	0	4.34877	6.86454	6.39491	6.74705	4.47543	5.33951	5.94052	0	0	0		4.05921	2.62591	3.27378	2.91401	0.441719	-1.4333
STAT2_684_696	P52630		7.37104	7.43701	6.9628	#N/A	#N/A	#N/A	#N/A	#N/A	#N/A	7.3289	7.18038	6.68426		#N/A	#N/A	#N/A	#N/A	#N/A	#N/A
STAT4_714_726	Q14765		0	0	0	6.58977	6.43699	6.54849	5.9087	6.20429	6.24075	0	0	0		3.26254	3.05896	3.57429	3.3529	0.920962	-0.203585
TEC_512_524	P42680		6.249	5.81243	6.78413	7.7954	7.61318	7.32397	7.01523	7.45695	7.44294	5.04767	5.43192	5.48959		6.92968	6.31405	0.788019	1.1076	0.293239	-0.615629
TIE2_986_998	Q02763		3.91814	2.60959	4.82682	4.54238	4.442	4.53535	2.52947	4.0303	3.69204	0	0	0		4.14571	1.70863	0.80899	1.93681	0.0174268	-2.43708
TNNT1_2_14	P13805		0	0	6.2056	5.40522	5.22191	7.0355	5.07217	5.81511	6.78062	0	2.94037	5.428		3.97804	4.33938	3.14782	2.47576	0.829532	0.361338
TYK2_1048_1060	P29597		4.08307	4.81604	5.20469	7.06284	6.95222	7.09306	6.71787	6.98073	7.21147	0	4.54432	3.80154		5.86865	4.87599	1.3294	2.76827	0.446862	-0.992662
TYRO3_679_691	Q06418		7.80154	7.57856	7.73919	7.74794	7.28889	6.97814	6.83337	7.12675	6.60887	7.1186	7.45855	7.1585		7.52238	7.05077	0.325478	0.293532	0.0249177	-0.471605
VGFR1_1040_1052	P17948		0	0	4.64791	6.76619	6.41833	6.1105	5.50929	5.98289	6.05876	0	0	0		3.99049	2.92516	3.17407	3.20988	0.576003	-1.06533
VGFR1_1162_1174	P17948		0	0	0	4.72741	4.68782	5.5051	3.41163	5.15472	5.60635	0	0	0		2.48672	2.36212	2.73962	2.68939	0.938201	-0.124604
VGFR1_1320_1332_C1320K/C1321K	P17948		0	0	0	5.0746	4.95858	4.58836	4.05671	4.68993	4.88218	0	0	0		2.43692	2.27147	2.67434	2.50322	0.914093	-0.165452
VGFR2_1046_1058	P35968		4.70875	3.9881	5.99767	7.37979	7.30309	7.08506	7.15949	7.3612	7.28348	0	3.09897	4.53559		6.07708	4.90645	1.44628	2.97422	0.406255	-1.17062
VGFR2_1168_1180	P35968		2.83988	4.32869	6.29069	7.53182	7.15166	7.23985	6.7379	7.01502	7.20817	0	5.43741	4.94477		5.8971	5.22388	1.89793	2.71478	0.629364	-0.673221
VGFR2_1207_1219_C1208S	P35968		0	0	0	2.86079	3.28051	3.94804	0	2.89413	2.0665	0	0	0		1.68156	0.826771	1.87441	1.30729	0.38112	-0.854785
VGFR2_944_956	P35968		6.49561	6.53559	6.30404	#N/A	#N/A	#N/A	#N/A	#N/A	#N/A	6.32869	6.03275	5.84048		#N/A	#N/A	#N/A	#N/A	#N/A	#N/A
VGFR2_989_1001	P35968		8.14898	7.88929	8.8685	9.328	8.88212	9.52253	8.9565	9.01518	9.40309	7.42425	8.16169	8.27831		8.77324	8.53984	0.642057	0.721205	0.566944	-0.233398
VGFR3_1061_1073	P35916		0.469862	0	4.00085	6.14514	5.84241	5.61026	5.79907	5.97382	5.74325	0	0	0		3.67809	2.91936	2.77233	3.1989	0.669964	-0.75873
VINC_815_827	P18206		6.15089	5.50906	5.96768	#N/A	#N/A	#N/A	#N/A	#N/A	#N/A	5.22927	5.66737	5.32784		#N/A	#N/A	#N/A	#N/A	#N/A	#N/A
VISTA_260_270	Q9H7M9		9.11054	9.03482	8.71118	#N/A	#N/A	#N/A	#N/A	#N/A	#N/A	8.86029	8.74583	8.24655		#N/A	#N/A	#N/A	#N/A	#N/A	#N/A
YES_420_432	P07947		5.22112	4.61926	6.16889	8.1816	7.95507	8.06609	8.24918	8.3631	8.24703	0	4.89556	4.10882		6.70201	5.64395	1.57703	3.3385	0.498732	-1.05806
ZAP70_313_325	P43403		11.5316	11.4969	12.1295	12.2016	12.1503	12.3995	12.0568	12.3296	12.6546	11.3594	11.7194	12.0453		11.9849	12.0275	0.377057	0.453231	0.863052	0.042599
ZAP70_485_497	P43403		7.13411	7.3145	7.83959	8.72516	8.73215	8.70103	8.38289	8.78396	8.49042	5.82084	6.6677	6.78105		8.07442	7.48781	0.743708	1.21961	0.338183	-0.586614
ZBT16_621_633	Q05516		6.7094	6.42366	6.70421	6.32804	5.79956	5.51823	4.7927	5.6136	4.66868	6.3743	6.4002	5.81664		6.24718	5.61102	0.488252	0.749044	0.111978	-0.636163
BioNavigator Version	6.3.67.0	Protocol file name
		Barcode	710226420	710226421	710226423	710226420	710226421
		Cycle	124	124	124	124	124
STK		Array	A3	A3	A3	A1	A1
		Treatment off chip	Control	Control	Control	Ibrutinib	Ibrutinib									Control Average	Ibrutinib Average	SD Controle	SD Ibrutnib	Control vs. Ibrutinib P value	Log Change Control vs. Ibrutinib
ID	UniprotAccession
ACM1_421_433	P11229		4.84478	4.99489	5.66386	4.95244	4.78086									5.16784	4.86665	0.436072	0.121322	0.430262	-0.30119
ACM1_444_456	P11229		4.75388	4.93208	5.68041	4.3055	4.55864									5.12212	4.43207	0.491633	0.178993	0.165715	-0.690052
ACM4_456_468	P08173		4.70775	4.8692	5.40651	4.56325	4.48518									4.99449	4.52422	0.365837	0.0552012	0.184875	-0.470269
ACM5_494_506	P08912		7.47482	7.89516	8.43667	7.50869	7.75489									7.93555	7.63179	0.482198	0.174087	0.47284	-0.30376
ACM5_498_510	P08912		6.39264	6.6923	7.29635	6.22373	6.18908									6.79377	6.2064	0.46032	0.0245011	0.185662	-0.587362
ADDB_696_708	P35612		4.58042	4.7356	5.25079	3.63402	3.96033									4.8556	3.79718	0.350927	0.230733	0.0350164	-1.05843
ADDB_706_718	P35612		6.08826	6.34321	7.13045	5.46129	5.9577									6.52064	5.7095	0.543277	0.351021	0.165989	-0.811144
ADRB2_338_350	P07550		9.3435	9.50686	10.0063	8.45874	8.79595									9.61889	8.62734	0.345317	0.238445	0.0405871	-0.991549
ANDR_785_797	P10275		7.89756	8.02519	8.45587	7.40971	7.68227									8.12621	7.54599	0.292541	0.192725	0.0948386	-0.580219
ANXA1_209_221	P04083		6.65037	6.54588	6.64467	5.82475	6.15739									6.61364	5.99107	0.0587559	0.235216	0.0178561	-0.622569
ART_025_CXGLRRWSLGGLRRWSL	NA		9.63912	9.40679	10.0765	8.65484	9.01807									9.70747	8.83645	0.340055	0.256843	0.0562549	-0.871019
BAD_112_124	Q92934		7.03571	6.72997	7.4716	5.49487	6.25863									7.07909	5.87675	0.372711	0.540059	0.0566252	-1.20234
BAD_69_81	Q92934		5.38191	5.3192	6.16462	4.77392	5.16614									5.62191	4.97003	0.471046	0.277343	0.185026	-0.651884
BAD_93_105	Q92934		7.27525	7.54048	8.26935	7.21184	7.40458									7.69502	7.30821	0.514755	0.136285	0.394758	-0.386812
BCKD_45_57	O14874		4.35423	4.50809	5.32125	4.3055	4.52829									4.72786	4.4169	0.519618	0.157533	0.489709	-0.310961
CA2D1_494_506	P54289		5.48822	5.70514	5.76042	5.59682	5.42816									5.65126	5.51249	0.143878	0.119261	0.345625	-0.138769
CAC1C_1974_1986	Q13936		9.26108	9.72654	9.99678	8.39741	8.99099									9.66146	8.6942	0.372144	0.419721	0.072164	-0.967265
CD27_212_224	P26842		5.30619	5.63128	6.38354	4.68571	5.08506									5.77367	4.88538	0.55261	0.282384	0.135571	-0.888287
CDK7_163_175	P50613		4.8305	5.64712	6.682	4.5033	4.59851									5.71987	4.5509	0.927892	0.0673223	0.189996	-1.16897
CDN1A_139_151	P38936		11.6246	11.3531	11.8	10.9766	11.253									11.5926	11.1148	0.225124	0.19549	0.0936245	-0.477785
CENPA_1_14	P49450		7.15911	7.26041	7.96763	6.67483	7.06284									7.46238	6.86883	0.440481	0.274365	0.196597	-0.593554
CFTR_730_742	P13569		10.1006	10.0478	10.3931	8.90825	9.2601									10.1805	9.08417	0.185962	0.248794	0.0104705	-1.09633
CFTR_761_773	P13569		12.8506	12.8922	12.8834	12.2204	12.3475									12.8754	12.284	0.0219235	0.0899097	0.0013086	-0.591429
CGHB_109_121	P01233		8.27146	8.39386	8.85381	8.17577	8.51354									8.50638	8.34466	0.307046	0.238838	0.579652	-0.161719
CREB1_126_138	P16220		10.2004	10.3508	10.6274	9.46826	9.6031									10.3929	9.53568	0.216569	0.0953483	0.0148143	-0.857187
CSF1R_701_713	P07333		9.58138	9.20798	9.73774	8.45881	9.007									9.50903	8.73291	0.272189	0.387628	0.0740584	-0.776127
DCX_49_61	O43602		4.45074	5.13549	5.97469	4.45819	4.68253									5.18697	4.57036	0.763274	0.15863	0.362162	-0.616611
DESP_2842_2854	P15924		8.26802	7.92862	8.26254	6.59598	7.19967									8.15306	6.89783	0.194393	0.426876	0.0183193	-1.25523
E1A_ADE05_212_224	P03255		9.47989	9.52563	9.55857	8.85816	8.95425									9.52136	8.9062	0.0395085	0.0679488	0.000925253	-0.61516
EPB42_241_253	P16452		9.85959	9.86503	10.4663	8.57771	9.01539									10.0637	8.79655	0.348743	0.309483	0.0257668	-1.2671
ERBB2_679_691	P04626		8.34371	8.53513	9.10467	7.93141	8.32685									8.66117	8.12913	0.395829	0.279623	0.205091	-0.53204
ESR1_160_172	P03372		8.62647	8.37455	8.37356	8.02801	8.42982									8.45819	8.22892	0.145731	0.284123	0.303325	-0.229276
F263_454_466	Q16875		12.73	12.7764	12.8576	12.1007	12.2154									12.788	12.158	0.0645588	0.0811546	0.0022682	-0.629976
FIBA_569_581	P02671		4.1207	4.07298	4.82571	3.16386	3.9445									4.3398	3.55418	0.421488	0.551997	0.163886	-0.785613
FOXO3_25_37	O43524		7.04295	7.40313	8.20069	7.04378	7.20909									7.54892	7.12643	0.59248	0.116892	0.413268	-0.422494
FRAP_2443_2455	P42345		5.43761	5.41035	6.26112	4.77789	5.227									5.70303	5.00245	0.483513	0.31757	0.176086	-0.700582
GBRB2_427_439	P47870		11.8131	11.8756	12.127	11.0927	11.4263									11.9386	11.2595	0.16616	0.235955	0.030543	-0.679087
GPR6_349_361	P46095		5.93786	6.15051	7.11992	5.34555	5.96033									6.40276	5.65294	0.630111	0.434714	0.246805	-0.749824
GPSM2_394_406	P81274		8.08135	7.78815	8.29635	6.57329	7.36896									8.05528	6.97112	0.255103	0.562623	0.0542307	-1.08416
GRIK2_708_720	Q13002		11.8678	11.9621	11.9091	11.17	11.3562									11.913	11.2631	0.0472476	0.131677	0.00360044	-0.649866
GSUB_61_73	O96001		4.03197	4.603	5.33615	3.44451	4.09704									4.65704	3.77077	0.653768	0.461409	0.202139	-0.886265
GYS2_1_13	P54840		7.20319	7.39053	7.72406	7.15319	7.39118									7.43926	7.27219	0.263835	0.168284	0.495092	-0.167073
H2B1B_ 27_40	P33778		5.79711	6.23678	7.25792	5.06243	5.71916									6.4306	5.3908	0.749445	0.464382	0.186745	-1.03981
H32_3_18	Q71DI3		6.35056	6.80175	7.46268	5.92044	6.41865									6.87166	6.16954	0.559342	0.352289	0.221557	-0.702122
IF4E_203_215	P06730		4.47543	5.08666	5.70671	4.04522	4.52238									5.0896	4.2838	0.615645	0.337402	0.200074	-0.805801
K6PL_766_778	P17858		5.98418	5.82475	6.45665	5.15625	5.73765									6.08852	5.44695	0.328618	0.411109	0.144586	-0.641575
KAP2_92_104	P13861		9.01017	9.38375	9.76756	8.14956	8.47772									9.38716	8.31364	0.378706	0.232048	0.0397756	-1.07352
KAP3_107_119	P31323		11.1703	11.2831	11.3197	10.4661	10.8333									11.2577	10.6497	0.0778969	0.25967	0.0264257	-0.607988
KAPCG_192_206	P22612		4.1018	4.569	5.13084	4.17596	4.45819									4.60055	4.31708	0.515242	0.199568	0.527892	-0.283468
KCC2G_278_289	Q13555		4.46437	5.04026	5.99872	5.34421	5.577									5.16779	5.46061	0.775084	0.164607	0.650671	0.29282
KCNA1_438_450	Q09470		5.802	5.43195	5.54296	4.42943	4.93208									5.5923	4.68075	0.189894	0.355426	0.0302731	-0.911552
KCNA2_442_454	P16389		6.81003	6.68809	7.27735	5.97382	6.52119									6.92515	6.24751	0.311047	0.387052	0.115778	-0.677649
KCNA3_461_473	P22001		4.55979	4.58269	5.39102	3.74172	4.24219									4.8445	3.99195	0.473438	0.353882	0.122318	-0.852548
KCNA6_504_516	P17658		12.358	12.3647	11.9968	11.8039	11.9693									12.2398	11.8866	0.210482	0.116959	0.127067	-0.353275
KIF2C_105_118_S106G	Q99661		9.24654	9.35306	9.86112	8.58723	9.13341									9.48691	8.86032	0.328423	0.386207	0.143706	-0.626588
KPB1_1011_1023	P46020		9.99809	9.88478	10.1194	8.83373	9.35846									10.0008	9.0961	0.117351	0.371046	0.0242794	-0.904668
KPCB_19_31_A25S	P05771		7.23714	7.77367	8.81178	6.81293	7.40056									7.94086	7.10675	0.800525	0.415512	0.28078	-0.834119
KS6A1_374_386	Q15418		5.19838	5.59062	5.54179	4.97944	5.13781									5.4436	5.05863	0.213766	0.111987	0.108354	-0.384971
LIPS_944_956	Q05469		9.26493	8.75482	8.67116	7.93675	8.60893									8.89697	8.27284	0.321396	0.475307	0.16957	-0.624129
MARCS_152_164	P29966		5.23642	5.71295	6.11443	4.7927	5.34354									5.68793	5.06812	0.439539	0.389505	0.207228	-0.619813
MARCS_160_172	P29966		4.66868	5.21899	5.5206	4.4231	4.63402									5.13609	4.52856	0.431965	0.149148	0.164164	-0.60753
MBP_222_234	P02686		4.89687	5.10339	5.63348	4.98976	5.01439									5.21125	5.00207	0.379961	0.0174181	0.513895	-0.209173
MP2K1_287_299	Q02750		5.7041	6.07943	6.80444	5.42563	5.8209									6.19599	5.62327	0.559351	0.279498	0.285903	-0.572723
MPIP1_172_184	P30304		8.4008	8.58588	8.84164	7.75891	8.20134									8.60944	7.98013	0.221362	0.312841	0.0739145	-0.629314
MPIP3_208_220	P30307		3.51048	4.26218	5.28958	3.22918	3.75992									4.35408	3.49455	0.893103	0.375289	0.303856	-0.859533
MYPC3_268_280	Q14896		11.1155	11.0577	11.4808	10.2027	10.3782									11.218	10.2904	0.229404	0.124076	0.0148414	-0.927568
NCF1_296_308	P14598		11.1292	10.83	10.5041	10.1835	10.4214									10.8211	10.3024	0.312646	0.168253	0.128968	-0.518686
NCF1_321_333	P14598		10.2956	10.2777	10.381	9.26081	9.41781									10.3181	9.33931	0.0552059	0.111018	0.00084451	-0.978793
NEK2_172_184	P51955		4.40394	4.4495	5.20872	4.44576	4.24936									4.68738	4.34756	0.452062	0.138874	0.397017	-0.339826
NEK3_158_170	P51956		4.00509	4.3489	5.00764	4.24075	4.08426									4.45388	4.1625	0.509448	0.110655	0.503329	-0.291373
NFKB1_330_342	P19838		9.59879	9.54237	9.61252	8.62695	8.92576									9.58456	8.77636	0.0371748	0.211295	0.00588289	-0.808206
NMDZ1_890_902	Q05586		9.68693	9.72278	10.3023	8.85134	9.39608									9.90399	9.12371	0.345386	0.385192	0.0976195	-0.780284
NOS3_1171_1183	P29474		8.23317	8.52275	9.15706	8.04171	8.24855									8.63766	8.14513	0.472544	0.14626	0.265317	-0.492526
NR4A1_344_356	P22736		4.36351	5.16614	5.87941	3.91232	4.59175									5.13635	4.25204	0.758386	0.480428	0.248667	-0.884317
P53_308_323	P04637		4.55979	4.97425	5.31716	3.59626	4.26926									4.9504	3.93276	0.379245	0.475882	0.0742336	-1.01764
PLEK_106_118	P08567		8.31502	8.61144	9.23145	8.10803	8.46676									8.7193	8.2874	0.467637	0.253659	0.331049	-0.431908
PLM_76_88	O00168		7.43526	7.61721	7.85974	6.34119	6.62385									7.6374	6.48252	0.21296	0.199866	0.00900712	-1.15488
PPR1A_28_40	Q13522		7.46914	7.89367	8.40522	7.48077	7.85293									7.92268	7.66685	0.468713	0.263154	0.544939	-0.255831
PRKDC_2618_2630	P78527		3.49367	4.74375	5.53594	4.71295	4.72638									4.59112	4.71966	1.02965	0.00949653	0.877638	0.128545
PTK6_436_448	Q13882		8.93897	8.89727	9.31091	8.2319	8.57864									9.04905	8.40527	0.227734	0.245182	0.0568614	-0.643782
PTN12_32_44	Q05209		11.0712	11.1629	11.3924	10.2806	10.575									11.2088	10.4278	0.165499	0.208176	0.0178971	-0.781068
RAF1_253_265	P04049		4.0303	4.90961	5.80638	4.16538	4.4693									4.91543	4.31734	0.888054	0.2149	0.438739	-0.598093
RAP1B_172_184	P61224		6.22008	6.72484	7.3529	5.83384	6.28645									6.76594	6.06015	0.567525	0.32004	0.218957	-0.705791
RBL2_655_667	Q08999		6.00128	6.16272	6.70149	6.16196	6.198									6.2885	6.17998	0.366657	0.0254847	0.718206	-0.108511
RB_242_254	P06400		5.08826	5.38191	6.03446	4.85045	4.93653									5.50154	4.89349	0.484311	0.0608638	0.191974	-0.608055
RB_350_362	P06400		4.19986	4.39749	4.95068	2.82283	3.28889									4.51601	3.05586	0.389189	0.329555	0.0228759	-1.46015
RB_803_815	P06400		5.76293	6.12734	6.44794	5.82042	6.02738									6.11274	5.9239	0.342739	0.146346	0.530192	-0.188834
REL_260_272	Q04864		8.02498	7.86419	7.92167	6.67243	7.32482									7.93695	6.99862	0.0814791	0.461311	0.0332465	-0.938326
RS6_228_240	P62753		10.5208	10.4721	10.5362	9.48035	9.85857									10.5097	9.66946	0.0334521	0.267438	0.00986143	-0.84024
RYR1_4317_4329	P21817		9.46349	9.49842	9.62271	8.87663	9.18174									9.5282	9.02919	0.0836863	0.215742	0.0309874	-0.499018
SCN7A_898_910	Q01118		8.98911	8.84235	8.88305	7.70214	8.15892									8.90484	7.93053	0.0757695	0.322992	0.0122441	-0.974307
STK6_283_295	O14965		9.83214	10.1198	10.3972	9.35718	9.65808									10.1164	9.50763	0.282548	0.212767	0.0838406	-0.608748
STMN2_90_102	Q93045		6.67376	6.4656	6.13278	5.38191	5.96033									6.42405	5.67112	0.272874	0.409004	0.0846422	-0.752927
TAU_524_536	P10636		4.09545	4.11757	4.85986	3.71709	3.54354									4.35762	3.63032	0.435087	0.12272	0.115235	-0.727306
TOP2A_1463_1475	P11388		11.3844	11.3849	11.5875	10.8938	11.1233									11.4523	11.0085	0.117137	0.162321	0.0359931	-0.44372
TY3H_65_77	P07101		11.121	11.0945	11.151	10.0251	10.416									11.1222	10.2205	0.0282848	0.276422	0.00874895	-0.90164
VASP_150_162	P50552		9.74965	9.67126	9.64117	8.6037	9.17906									9.68736	8.89138	0.0560046	0.406847	0.0356489	-0.795977
VASP_271_283	P50552		7.96742	7.83301	7.88334	7.2756	7.51956									7.89459	7.39758	0.0679066	0.172509	0.0174424	-0.497007
VTNC_390_402	P04004		11.4181	11.3065	10.9307	10.5747	10.8039									11.2184	10.6893	0.255358	0.162073	0.0849747	-0.529069

### Sheet: Ibrutinib kinase analysis
					Ibrutinib (only PTK chip kinases)
					Kinase	Number of Significant Peptides
					PKA[alpha]	25
					PKG1	23
					p70S6K[beta]	22
					Pim2	22
					PKG2	22
					Akt1/PKB[alpha]	21
					Akt2/PKB[beta]	21
					Pim1	21
					Pim3	21
					CaMK4	20
					PKC[alpha]	20
					PRKX	20
					MAPKAPK2	19
					SGK2	19
					MAPKAPK3	18
					PKA[gamma]	18
					PKC[delta]	18
					PKC[theta]	18
					p70S6K	17
					PRKY	17
					CHK2	16
					PKC[epsilon]	16
					PKC[eta]	16
					AMPK[alpha]1	14
					PKC[gamma]	14
					PKC[zeta]	11
					PKN1/PRK1	11
					EGFR	10
					ITK	10
					Syk	10
					Abl	9
					ALK	9
					ANP[alpha]	9
					Arg	9
					Axl	9
					CSK	9
					EphA3	9
					EphA4	9
					EphA5	9
					EphA6	9
					EphA7	9
					EphB1	9
					EphB2	9
					EphB3	9
					ERK1	9
					Etk/BMX	9
					FLT1	9
					FLT4	9
					KDR	9
					Kit	9
					PSKH2	9
					Ret	9
					TXK	9
					VRK1	9
					ZAP70	9
					FAK1	8
					FGFR1	8
					FGFR2	8
					FGFR3	8
					FGFR4	8
					FLT3	8
					FmS/CSFR	8
					FRK	8
					HER2	8
					HER3	8
					HER4	8
					LTK	8
					MAPK14	8
					Mer	8
					p38[gamma]	8
					Srm	8
					TEC	8
					Tyro3/Sky	8
					Brk	7
					CCK4/PTK7	7
					CDKL1	7
					CTK	7
					DAPK2	7
					EphA2	7
					ERK2	7
					FAK2	7
					Fer	7
					HCK	7
					Lyn	7
					Met	7
					p38[beta]	7
					p38[delta]	7
					PDGFR[beta]	7
					PKC[iota]	7
					SgK307	7
					Src	7
					TIE1	7
					TRKA	7
					TRKB	7
					TRKC	7
					BLK	6
					BTK	6
					CDC2/CDK1	6
					CDK10	6
					CDK2	6
					CDK4	6
					CDK7	6
					CDK9	6
					DRAK1	6
					DRAK2	6
					EphA1	6
					EphA8	6
					EphB4	6
					Fes	6
					GSK3[beta]	6
					IGF1R	6
					JAK2	6
					JNK1	6
					JNK3	6
					Lck	6
					PDGFR[alpha]	6
					PFTAIRE2	6
					Ron	6
					ROR2	6
					TIE2	6
					Yes	6
					AurC/Aur3	5
					BRAF	5
					CDK3	5
					CDK5	5
					CDKL3	5
					CDKL5	5
					CK1[alpha]	5
					ERK5	5
					GSK3[alpha]	5
					InSR	5
					JNK2	5
					MOK	5
					MRCK[alpha]	5
					MRCK[beta]	5
					PCTAIRE2	5
					PFTAIRE1	5
					RAF1	5
					ROCK2	5
					ROR1	5
					Ros	5
					RYK	5
					AlphaK1	4
					AMPK[alpha]2	4
					ARAF	4
					CDK6	4
					ERK7	4
					Fgr	4
					Fyn	4
					HIPK1	4
					HIPK3	4
					HIPK4	4
					ICK	4
					IKK[beta]	4
					IKK[epsilon]	4
					IRR	4
					NuaK1	4
					PCTAIRE1	4
					RSKL1	4
					SEK1/MAP2K4	4
					TBK1	4
					ASK/MAP3K5	3
					ATR	3
					AurA/Aur2	3
					AurB/Aur1	3
					CDK11	3
					CDK8	3
					CDKL2	3
					CK2[alpha]2	3
					DAPK1	3
					DYRK1A	3
					GCN2	3
					HIPK2	3
					IKK[alpha]	3
					JAK1~b	3
					Lmr1	3
					MAP3K7	3
					MSK1	3
					Nek10	3
					Nek5	3
					NLK	3
					NuaK2	3
					Tnk1	3
					Ack1	2
					ADCK3	2
					CDC7	2
					CK1[delta]	2
					CK1[epsilon]	2
					CK2[alpha]1	2
					COT	2
					DCAMKL1	2
					DDR1	2
					DDR2	2
					DLK	2
					DMPK	2
					DYRK2	2
					HPK1	2
					HRI	2
					JAK3	2
					KHS2	2
					LATS2	2
					Lkb1	2
					MEK1/MAP2K1	2
					MNK2	2
					MSK2	2
					mTOR/FRAP	2
					Nek1	2
					OSR1	2
					PINK1	2
					PRP4	2
					ROCK1	2
					RSK1/p90RSK	2
					RSK2	2
					RSK3	2
					SuRTK106	2
					Tyk2	2
					BIKE	1
					CaMK2[alpha]	1
					CAMKK2	1
					CK1[gamma]2	1
					CK1[gamma]3	1
					CLK3	1
					CYGD	1
					DAPK3	1
					DYRK1B	1
					DYRK3	1
					DYRK4	1
					EphA10	1
					GAK	1
					IRAK2	1
					IRAK3	1
					MEK2/MAP2K2	1
					MKK6/MAP2K6	1
					MLK1	1
					MLK2	1
					MLK3	1
					MLKL	1
					MSSK1	1
					MUSK	1
					Nek11	1
					Nek2	1
					Nek3	1
					PAK2	1
					PASK	1
					PBK	1
					PDHK1	1
					PLK4	1
					RIPK1	1
					RIPK2	1
					RSKL2	1
					SGK1	1
					STK33	1
					TBCK	1
					TNIK/ZC2	1
					TSSK4	1
					VRK3	1

### Sheet: Acala_Tira raw data
BioNavigator Version	6.3.67.0		ptk bpDate	Wed, 16 Oct 2019 10:13:23 GMT									19
			Barcode	640028316	640028318	640028320	640028316	640028318	640028320	640028316	640028318	640028320
PTK 24.10.19			Sample name	Ctrl 1	Ctrl 2	Ctrl 3	Tirabrutinib 1	Tirabrutinib 2	Tirabrutinib 3	Acalabrutinib 1	Acal 2	Acalabrutinib 3
			Array	A1	A1	A1	A3	A3	A3	A2	A2	A2
			Treatment off chip	controle	controle	controle	Tirabrutinib	Tirabrutinib	Tirabrutinib	Acalabrutinib	Acalabrutinib	Acalabrutinib	Control Average	Tirabrutinib Average	Acalabrutinib Average	SD Controle	SD Tirabrutinib	SD Acalabrutinib	Control vs. Tirabrutinib P value	Control vs. Acalabrutinib P value	Log Change Control vs. Tirabrutinib	Log Change Control vs. Acalabrutinib
ID	UniprotAccession
41_654_666	P11171			7.72856	10.7145	7.37422	7.19132	6.20614	7.21056	8.91723	8.77665	9.09674	8.60576	6.86934	8.93021	1.8348	0.574427	0.160439	0.192791	0.7755	-1.73643	0.324443
ACHD_383_395	Q07001			2.87941	7.08846	2.86079	3.49608	0	3.45199	5.31716	4.80053	5.33278	4.27622	2.31602	5.15016	2.43549	2.00586	0.302882	0.342473	0.570763	-1.9602	0.873933
AKT1_170_182	P31749			4.55864	5.60412	4.63512	3.11443	4.12383	3.59626	3.99489	4.11757	4.51525	4.93262	3.61151	4.20924	0.582785	0.504872	0.272025	0.0412399	0.123219	-1.32112	-0.723387
AKT1_309_321_C310S	P31749			3.41163	7.94484	3.16082	4.01186	0	4.01691	5.95858	5.56037	6.07782	4.8391	2.67626	5.86559	2.69257	2.31771	0.270971	0.351156	0.547064	-2.16284	1.02649
AKT1_320_332	P31749			4.01017	6.25293	3.76393	3.13317	2.48153	4.02864	5.78827	5.43699	6.04192	4.67568	3.21445	5.75573	1.37148	0.776748	0.303776	0.183601	0.253771	-1.46123	1.08005
ANXA1_14_26	P04083			5.78235	7.83659	5.36484	4.14244	0	4.73663	7.17238	6.69414	7.32295	6.32792	2.95969	7.06316	1.32311	2.58033	0.328323	0.114555	0.403113	-3.36823	0.735234
ANXA2_17_29	P07355			5.71087	7.89665	5.76744	5.3529	3.83623	5.26147	7.37323	7.29739	7.64698	6.45832	4.81687	7.4392	1.24595	0.850486	0.183895	0.132568	0.248657	-1.64145	0.980886
ARAF_297_307	P10398			8.05446	10.86	7.73777	5.62523	4.9285	5.74528	7.3043	6.91029	7.33311	8.88408	5.433	7.18257	1.71852	0.441013	0.236239	0.0280673	0.164559	-3.45108	-1.70152
ART_004_EAIYAAPFAKKKXC	NA			9.75438	11.9486	9.7649	9.66875	8.9789	9.73324	11.1556	11.1086	11.4474	10.4893	9.4603	11.2372	1.26381	0.418147	0.183526	0.251639	0.367785	-1.029	0.747895
B3AT_39_51	P02730			0	6.97187	1.22628	0	0	0	3.94804	3.61415	3.57586	2.73271	0	3.71268	3.72206	0	0.204719	0.272402	0.672487	-2.73271	0.979969
BTLA_252_262	Q7Z6A9			7.01081	7.78704	6.79245	6.68147	5.73356	6.67882	8.38011	7.96644	8.28863	7.19677	6.36462	8.21173	0.522721	0.546512	0.217295	0.129357	0.0360299	-0.832151	1.01496
C1R_199_211	P00736			3.71295	8.55481	3.19094	0	0	0	2.1486	1.48153	1.02697	5.1529	0	1.55237	2.95768	0	0.56416	0.0392558	0.107088	-5.1529	-3.60053
CALM_95_107	P0DP23			6.32567	9.84499	5.95112	2.31647	0	2.97944	5.36682	4.74274	5.49427	7.37392	1.7653	5.20128	2.14818	1.56432	0.402186	0.0216641	0.160201	-5.60862	-2.17265
CBL_693_705	P22681			2.61638	6.27384	0	3.4864	0	4.43447	6.34086	6.21569	6.70671	2.9634	2.64029	6.42109	3.15128	2.33518	0.255149	0.893435	0.131104	-0.323115	3.45768
CD28_185_197	P10747			4.10497	6.23063	3.95332	3.90507	3.27489	4.0253	4.98976	4.59626	5.49668	4.76297	3.73509	5.02757	1.27329	0.403047	0.451401	0.253377	0.751493	-1.02788	0.264594
CD28_203_215	P10747			6.99211	8.0751	6.67429	6.12422	5.98933	6.30688	7.34321	6.95551	7.42658	7.24717	6.14014	7.24177	0.734409	0.159373	0.251384	0.0632079	0.990962	-1.10703	-0.00540066
CD3E_182_194	P07766			7.64848	9.64215	7.58056	8.10418	7.01186	7.8995	9.98176	9.71522	9.96268	8.2904	7.67185	9.88655	1.17115	0.580654	0.148685	0.458474	0.0792215	-0.618551	1.59615
CD3E_193_205	P07766			8.04697	9.94063	7.72895	7.15987	6.22518	6.77888	8.45471	8.36426	8.52622	8.57218	6.72131	8.4484	1.19573	0.469995	0.081166	0.0671096	0.866714	-1.85087	-0.123787
CD3Z_105_117	P20963			8.04666	10.6637	7.75917	7.47052	5.90644	7.11325	9.13011	9.05988	9.28789	8.82317	6.83007	9.15929	1.60041	0.819595	0.116771	0.127282	0.735111	-1.9931	0.336118
CD3Z_116_128	P20963			3.84573	7.31374	3.77987	3.76393	0	3.26643	6.65956	6.09704	6.65875	4.97978	2.34346	6.47178	2.02154	2.04468	0.324538	0.18746	0.27546	-2.63632	1.492
CD3Z_117_129	P20963			4.00679	7.21917	4.18945	4.4269	0	3.93919	6.65578	6.77566	7.08145	5.13847	2.7887	6.83763	1.80425	2.42736	0.219494	0.249625	0.180711	-2.34977	1.69916
CD3Z_135_147	P20963			7.14071	9.21069	6.85234	6.91774	5.41546	6.42246	8.32812	8.32694	8.57622	7.73458	6.25189	8.41043	1.28646	0.765525	0.14358	0.161398	0.416964	-1.48269	0.675846
CD3Z_146_158	P20963			3.27911	6.28575	4.54179	3.2861	0	2.20577	5.29306	5.40747	5.73969	4.70222	1.83062	5.48007	1.50973	1.67486	0.231996	0.092058	0.427568	-2.87159	0.777855
CD3Z_77_89	P20963			5.82763	8.07933	5.9919	6.45974	5.22118	6.31476	7.67868	7.93619	7.74832	6.63295	5.99856	7.78773	1.25529	0.677126	0.133202	0.484042	0.188263	-0.634391	1.15478
CD70_9_21_C17S	P32970			6.59232	6.8348	6.35156	6.36583	6.57985	6.14283	6.5926	6.89482	7.09266	6.59289	6.36284	6.86002	0.241618	0.218526	0.251839	0.28841	0.255569	-0.230058	0.267131
CD79A_181_193	P11912			11.7032	13.4873	11.3545	12.2237	11.193	12.0887	13.8899	13.7138	13.92	12.1817	11.8351	13.8412	1.1441	0.560205	0.111363	0.662043	0.0667253	-0.346563	1.65955
CDK1_9_21	P06493			8.69913	10.643	8.45447	8.46837	7.5498	8.36781	10.0918	10.3071	10.5803	9.26552	8.12866	10.3264	1.19915	0.503822	0.244835	0.204616	0.207667	-1.13686	1.06088
CDK2_8_20	P24941			8.47451	10.5103	8.19736	8.44685	7.39199	8.27305	10.4932	10.1143	10.547	9.06072	8.0373	10.3848	1.263	0.565565	0.235791	0.269439	0.148816	-1.02343	1.3241
CDK4_11_23	P11802			6.59457	9.35888	6.33007	6.52238	5.38387	6.56383	8.52836	8.61061	8.83277	7.42784	6.15669	8.65725	1.67755	0.669605	0.157472	0.289837	0.274939	-1.27115	1.22941
CDK7_157_169	P50613			4.78482	5.83861	4.71502	4.84762	4.74883	4.60524	5.61082	5.51585	5.62467	5.11282	4.73389	5.58378	0.629522	0.12188	0.0592368	0.363907	0.266547	-0.378924	0.470962
CRK_214_226	P46108			4.33413	7.9445	3.59175	3.19986	0	3.44451	5.91548	5.26926	5.85469	5.29013	2.21479	5.67981	2.32853	1.92196	0.356846	0.152465	0.78871	-3.07534	0.389685
CTNB1_79_91	P35222			6.00425	9.26205	5.5069	4.72329	1.88679	4.87292	6.94583	6.62605	7.1831	6.9244	3.82767	6.91833	2.03968	1.68251	0.279538	0.112396	0.996169	-3.09673	-0.00607125
DCX_67_79	O43602			6.45478	8.86273	6.16614	5.98418	5.60075	5.96251	7.21092	6.96491	7.37832	7.16122	5.84915	7.18472	1.4806	0.215388	0.207944	0.203406	0.979584	-1.31207	0.0235012
DYR1A_212_224	Q13627			3.35156	6.45199	3.62302	2.26076	0	2.6384	4.41546	4.79858	4.92492	4.47552	1.63306	4.71299	1.71704	1.42682	0.265296	0.092108	0.824494	-2.84247	0.237465
DYR1A_312_324	Q13627			6.22482	8.48784	6.08866	6.01523	5.88725	6.38484	7.38142	7.28941	7.65673	6.93377	6.09578	7.44252	1.34758	0.258391	0.191129	0.349792	0.552646	-0.837999	0.508745
EFS_246_258	O43281			10.5171	12.6165	10.0726	10.5826	9.65247	10.7459	12.7653	12.2662	12.896	11.0687	10.327	12.6425	1.35875	0.589835	0.332353	0.434699	0.123145	-0.741735	1.57375
EGFR_1103_1115	P00533			6.78655	9.91571	6.38452	3.1018	1.24936	3.8664	6.223	5.68624	6.21972	7.69559	2.73919	6.04298	1.93316	1.34568	0.308957	0.0218737	0.217521	-4.9564	-1.65261
EGFR_1118_1130	P00533			1.22628	5.71813	0.986325	0	0	0	3.97944	4.22336	4.22191	2.64358	0	4.14157	2.66534	0	0.140411	0.160944	0.386042	-2.64358	1.49799
EGFR_1165_1177	P00533			4.64386	6.58383	4.17897	4.74274	3.33547	4.80541	5.90053	5.73049	6.16841	5.13555	4.29454	5.93314	1.2756	0.831167	0.220777	0.392866	0.34604	-0.841011	0.797589
EGFR_1190_1202	P00533			3.45199	7.81753	2.53417	3.54354	0	3.67935	5.92448	5.22409	5.92582	4.60123	2.40763	5.69146	2.82295	2.08617	0.404755	0.33996	0.544075	-2.1936	1.09023
ENOG_37_49	P09104			10.5133	12.7595	10.3127	10.7937	9.82316	10.8252	12.7377	12.2483	12.633	11.1952	10.4807	12.5397	1.35843	0.569663	0.257679	0.448128	0.16742	-0.71448	1.34449
EPHA1_774_786	P21709			6.63265	8.47696	6.1551	5.88633	4.64712	5.79564	7.82595	7.49216	7.91909	7.08824	5.44303	7.74573	1.22614	0.690769	0.224486	0.112877	0.412617	-1.64521	0.657493
EPHA2_765_777	P29317			7.53594	9.94985	7.02613	6.76393	5.14629	6.57729	8.71334	8.24255	8.73847	8.17064	6.1625	8.56479	1.56179	0.884999	0.279352	0.124721	0.689157	-2.00814	0.394145
EPHA4_589_601	P54764			4.44326	7.33699	4.06324	4.09385	3.74375	4.10813	5.63676	5.25293	5.54588	5.28116	3.98191	5.47852	1.79051	0.206374	0.200582	0.279912	0.85876	-1.29925	0.19736
EPHA7_607_619	Q15375			6.70566	8.03861	6.4373	6.73305	5.67616	6.72997	8.52644	8.45339	8.81239	7.06052	6.37973	8.59741	0.857608	0.609311	0.18973	0.325089	0.0387556	-0.680799	1.53688
EPHB1_771_783	P54762			7.13239	9.9824	6.84312	6.03985	3.80541	6.04026	8.33049	8.16917	8.53542	7.98597	5.29517	8.34503	1.735	1.29017	0.183559	0.0973718	0.739505	-2.6908	0.359057
EPHB1_921_933	P54762			4.91323	7.02718	4.55285	3.53652	3.47909	4.04687	4.54121	4.40007	4.80735	5.49775	3.68749	4.58288	1.33672	0.312548	0.206814	0.0844106	0.306416	-1.81026	-0.914873
EPHB4_583_595	P54760			4.78876	6.48092	4.3962	4.24219	3.35423	4.38321	5.71243	5.21019	5.91458	5.22196	3.99321	5.6124	1.10782	0.557849	0.362694	0.161329	0.592931	-1.22875	0.390437
EPOR_361_373	P19235			6.72329	9.28763	6.37864	6.11679	5.08104	6.52267	8.66373	8.11551	8.7535	7.46319	5.90683	8.51091	1.58938	0.743394	0.345358	0.199267	0.327037	-1.55635	1.04773
EPOR_419_431	P19235			4.5069	7.67323	4.22045	4.55517	2.27208	4.68888	6.66493	6.29445	6.65713	5.46686	3.83871	6.53884	1.91613	1.35839	0.211684	0.29613	0.39002	-1.62815	1.07198
ERBB2_1241_1253	P04626			4.33413	6.98181	3.4495	4.3529	2.59401	4.66547	6.17596	6.33615	6.59654	4.92181	3.87079	6.36955	1.83802	1.11672	0.21227	0.444974	0.246813	-1.05102	1.44774
ERBB2_870_882	P04626			0	1.20282	0	0	0	0	5.26076	4.24936	5.24578	0.400939	0	4.91863	0.694447	0	0.579657	0.373901	0.000982397	-0.400939	4.51769
ERBB4_1181_1193	Q15303			0	6.29132	0	0	0	0	3.25792	0.95858	3.68147	2.09711	0	2.63266	3.6323	0	1.46518	0.373901	0.82442	-2.09711	0.53555
FAK1_569_581	Q05397			6.59175	8.92962	6.39588	5.569	4.77193	5.38387	7.21844	7.02027	7.31391	7.30575	5.2416	7.18421	1.40972	0.417146	0.149782	0.0718346	0.889135	-2.06415	-0.121544
FAK2_572_584	Q14289			7.27928	9.88909	6.89092	7.21496	6.38907	7.21569	8.75697	8.31374	8.81553	8.01976	6.93991	8.62875	1.63049	0.477038	0.274372	0.332709	0.558199	-1.07986	0.608982
FER_707_719	P16591			7.73688	10.4976	7.38777	7.29791	6.04026	7.06059	9.01044	8.52667	9.10269	8.54076	6.79959	8.87993	1.70366	0.668215	0.309395	0.174707	0.751466	-1.74117	0.339173
FES_706_718	P07332			7.98557	10.6475	7.58794	7.56253	6.04481	7.33564	9.40791	9.0953	9.58946	8.74035	6.98099	9.36422	1.66359	0.81866	0.249959	0.175619	0.555618	-1.75935	0.623875
FGFR1_761_773	P11362			0	7.01796	0	0	0	1.78778	4.8514	4.82186	5.33142	2.33932	0.595926	5.00156	4.05182	1.03217	0.286051	0.51014	0.319695	-1.74339	2.66224
FGFR2_762_774	P21802			3.20872	6.3024	3.2777	3.90326	0	4.13472	5.75841	5.85469	6.10971	4.26294	2.67932	5.9076	1.76656	2.32325	0.181527	0.400529	0.183962	-1.58362	1.64466
FGFR3_753_765	P22607			4.48031	7.31203	3.55285	5.04274	2.48153	4.92761	6.45292	6.50899	6.91345	5.11506	4.15063	6.62512	1.95832	1.44663	0.251272	0.530351	0.255877	-0.964435	1.51006
FRK_380_392	P42685			8.96131	10.8191	8.72972	8.46568	7.5006	8.40168	10.2174	10.1844	10.5217	9.50339	8.12265	10.3078	1.14534	0.539667	0.185916	0.131925	0.296062	-1.38073	0.804458
FYN_525_537	P06241			4.21899	8.2089	3.65362	0	0	0	0	0	0	5.3605	0	0	2.48293	0	0	0.0201316	0.0201316	-5.3605	-5.3605
GSK3B_210_222_C218S	P49841			6.64603	8.9455	6.22045	6.02153	5.70931	6.07823	7.43321	6.94649	7.44138	7.27066	5.93636	7.27369	1.46598	0.198659	0.283394	0.193273	0.99736	-1.3343	0.00303459
HAVR2_257_267	Q8TDQ0			8.73611	10.917	8.39345	8.67356	7.58935	8.64929	10.47	10.369	10.7337	9.34885	8.30407	10.5242	1.3688	0.619081	0.188295	0.294768	0.214638	-1.04478	1.17537
INSR_1348_1360	P06213			3.07621	5.3489	3.43447	3.5644	2.90507	3.0665	4.76893	4.17144	4.43824	3.95319	3.17866	4.45954	1.22192	0.343676	0.299317	0.350167	0.524116	-0.774535	0.506345
INSR_992_1004	P06213			2.9445	8.01449	2.2777	0	0	0	3.70879	2.52474	4.02697	4.41223	0	3.42017	3.13741	0	0.791609	0.0715292	0.623508	-4.41223	-0.992067
IRS1_890_902	P35568			4.603	7.89299	4.59288	5.33345	3.93919	5.31442	6.69441	6.76143	6.89092	5.69629	4.86235	6.78225	1.9024	0.79954	0.0999001	0.522527	0.379362	-0.833933	1.08596
IRS2_626_638	Q9Y4H2			6.45292	6.05262	6.20245	7.08826	5.94096	7.1993	8.51242	8.09016	8.43683	6.236	6.74284	8.34647	0.202248	0.696663	0.225166	0.292837	0.00026954	0.506847	2.11048
JAK1_ 1027_1039	P23458			5.67562	8.87513	5.34354	4.98116	3.4269	5.26785	7.58794	7.02279	7.68544	6.63143	4.55864	7.43206	1.95018	0.990541	0.357775	0.176066	0.522836	-2.07279	0.800625
JAK2_563_577	O60674			5.5051	7.95002	5.35423	4.64059	2.37537	4.97685	7.41099	6.79662	7.46637	6.26978	3.9976	7.22466	1.45708	1.41492	0.371727	0.124706	0.333142	-2.27218	0.95488
JAK3_974_986	P52333			6.64277	9.58493	6.47022	6.11364	5.15549	6.04851	7.71929	7.57114	7.74414	7.56597	5.77255	7.67819	1.75059	0.535382	0.0935332	0.164964	0.917057	-1.79342	0.11222
K2C6B_53_65	P04259			7.7927	10.1844	7.37291	7.04625	6.8348	7.25383	8.76662	8.21304	8.87007	8.45	7.04496	8.61658	1.51663	0.209516	0.353285	0.187146	0.86203	-1.40505	0.166574
K2C8_425_437	P05787			5.37995	7.88541	5.3529	5.23642	4.38321	5.61749	7.35689	6.71865	7.31151	6.20609	5.07904	7.12902	1.4544	0.632006	0.356114	0.285755	0.345856	-1.12705	0.92293
KIT_930_942_C942S	P10721			8.17643	10.1283	7.89161	8.36442	7.04728	8.01849	10.0534	9.88391	10.1263	8.73211	7.81006	10.0212	1.21748	0.682861	0.124365	0.316403	0.142143	-0.922046	1.28909
KSYK_518_530	P43405			6.48062	9.34115	6.25329	4.55285	3.13006	4.64059	6.25115	6.45385	6.5644	7.35835	4.10783	6.42313	1.72091	0.847911	0.15887	0.0426144	0.401676	-3.25052	-0.93522
LAT_194_206	O43561			2.48153	7.09803	1.65578	3.67935	0	4.00679	5.71087	5.78975	5.99147	3.74512	2.56205	5.8307	2.93292	2.22483	0.144711	0.607447	0.286039	-1.18307	2.08558
LAT_249_261	O43561			5.90235	7.8059	5.62688	6.13936	5.49909	6.67323	7.92705	7.51183	8.15797	6.44504	6.10389	7.86561	1.18656	0.587869	0.327422	0.678528	0.116256	-0.341148	1.42057
LCK_387_399	P06239			5.49487	7.94715	5.1018	5.73663	3.93029	5.46005	7.81499	7.42531	7.94594	6.18128	5.04232	7.72875	1.54187	0.972925	0.270816	0.34011	0.162036	-1.13896	1.54747
LYN_391_403	P07948			4.4656	7.09565	3.86827	5.58666	0	4.76993	7.20189	7.09266	7.45339	5.14317	3.4522	7.24931	1.71707	3.01745	0.184981	0.44638	0.102225	-1.69098	2.10614
LYN_501_512	P07948			5.52652	8.71152	5.31031	0	0	0	4.15472	4.32872	4.59288	6.51612	0	4.35877	1.90435	0	0.22062	0.00406159	0.123081	-6.51612	-2.15734
MAPK3_198_210_C203S	Q16644			6.43447	9.18108	5.99361	5.71191	4.70775	5.46314	6.49427	6.62605	7.00637	7.20305	5.29427	6.7089	1.72715	0.522946	0.265909	0.140889	0.649931	-1.90879	-0.494156
MBP_198_210	P02686			5.79122	7.35173	5.57643	5.52711	4.70566	5.08986	6.76993	6.44669	6.73535	6.2398	5.10755	6.65066	0.968935	0.411007	0.177483	0.135882	0.510009	-1.13225	0.410862
MBP_259_271	P02686			4.26643	6.36484	4.04522	3.84383	3.36484	3.19689	4.14398	3.86267	4.54704	4.89216	3.46852	4.18456	1.28016	0.335702	0.343987	0.135899	0.407512	-1.42364	-0.707599
MET_1227_1239	P08581			6.57786	9.26471	6.37799	6.40104	5.50809	6.16538	7.38452	7.51272	7.80626	7.40685	6.02484	7.56783	1.61205	0.462766	0.216205	0.22668	0.872208	-1.38201	0.160983
MET_1228_1240	P08581			5.94583	8.67176	5.41163	5.06487	3.76593	4.86547	6.43918	6.92604	7.00043	6.67641	4.56543	6.78855	1.74855	0.69952	0.304838	0.124168	0.918127	-2.11098	0.112145
MK01_180_192	P28482			5.03363	7.56656	4.94892	5.05835	4.8987	5.0034	5.94627	6.03985	6.14283	5.8497	4.98682	6.04298	1.48744	0.0811054	0.0983162	0.372488	0.833314	-0.862886	0.193282
MK03_199_208	P27361			5.80638	8.41706	5.10259	5.58156	4.41035	5.52119	7.21404	6.89984	7.28593	6.44201	5.17103	7.13327	1.74626	0.659461	0.205326	0.303617	0.533286	-1.27098	0.691259
MK07_ 212_224	Q13164			2.9445	7.07156	2.40651	2.29999	0	2.68993	4.61304	4.19392	4.71916	4.14086	1.66331	4.50871	2.55228	1.4536	0.27773	0.217811	0.816223	-2.47755	0.36785
MK08_181_191	P45983			6.80711	8.79423	6.6097	6.17596	6.00425	6.34589	7.43116	7.02926	7.506	7.40368	6.17536	7.32214	1.20829	0.170821	0.256386	0.156212	0.914477	-1.22832	-0.0815412
MK10_216_228	P53779			6.52563	9.17078	6.25186	5.66386	5.77987	6.03197	7.45447	7.04316	7.38093	7.31609	5.82523	7.29285	1.61203	0.188199	0.219348	0.186808	0.981449	-1.49086	-0.0232361
MK12_178_190	P53778			5.11757	8.21697	4.44576	3.87571	3.35689	4.20577	5.38256	5.13627	5.72792	5.92677	3.81279	5.41558	2.01162	0.427924	0.297206	0.149624	0.685727	-2.11398	-0.511184
MK12_180_189_M182B	P53778			5.65416	8.41992	5.0746	4.92582	4.32057	5.04274	6.40939	6.05917	6.41067	6.38289	4.76304	6.29308	1.78776	0.38763	0.202573	0.199875	0.935252	-1.61985	-0.0898174
MK14_177_187	Q16539			5.03197	7.78729	4.60859	4.19243	3.30825	4.17295	5.61693	4.88863	5.14398	5.80928	3.89121	5.21651	1.72603	0.50495	0.369529	0.138418	0.592005	-1.91807	-0.592765
MPZL1_236_246	O95297			7.66788	8.71256	7.64331	7.45742	6.64576	7.69283	9.28937	9.07727	9.40124	8.00792	7.26534	9.25596	0.610362	0.549327	0.164549	0.192338	0.0267916	-0.742581	1.24804
MUSK_548_560	O15146			5.28889	7.51986	4.94539	3.05016	0	1.4619	4.18945	4.37143	4.33817	5.91805	1.50402	4.29968	1.3978	1.52551	0.0969004	0.0209259	0.116044	-4.41402	-1.61836
NCF1_313_325	P14598			5.97425	6.56066	5.92313	4.99061	5.82619	5.45323	6.08986	5.81269	6.26679	6.15268	5.42334	6.05645	0.354242	0.418589	0.228884	0.0826057	0.712858	-0.729336	-0.0962331
NTRK2_696_708	Q16620			6.12967	8.83581	5.8955	5.44576	4.78778	5.68041	7.33699	6.77143	7.41913	6.95366	5.30465	7.17585	1.63419	0.462743	0.352638	0.16793	0.829236	-1.64901	0.222185
P85A_600_612	P27986			7.58595	9.86795	7.21331	7.18628	5.83909	7.12851	8.67729	8.86699	9.14336	8.2224	6.71796	8.89588	1.43721	0.761673	0.234375	0.184411	0.467983	-1.50445	0.673473
PAXI_111_123	P49023			8.553	10.8279	8.13849	8.9951	7.68293	8.74045	10.7866	10.2942	10.8379	9.17313	8.47283	10.6396	1.44798	0.69582	0.300216	0.492248	0.161002	-0.700299	1.46644
PAXI_24_36	P49023			8.39774	11.4386	7.98471	8.78944	7.59823	8.53153	10.0444	9.85001	10.1734	9.27369	8.3064	10.0226	1.88622	0.626705	0.162777	0.446727	0.530899	-0.96729	0.748894
PDCD1_221_229_FS219_220KK	Q15116			0.95858	3.60747	0	3.68571	0	2.70253	5.577	5.21533	5.59795	1.52202	2.12941	5.46343	1.86857	1.90852	0.215114	0.713763	0.0221702	0.607397	3.94141
PDPK1_2_14	O15530			9.09046	12.0624	8.67948	9.43734	8.30937	9.05395	10.5127	10.4096	10.715	9.94411	8.93355	10.5458	1.84595	0.573543	0.155399	0.416411	0.603771	-1.01056	0.601669
PDPK1_369_381	O15530			6.08305	7.95046	5.60747	5.86407	4.7202	5.89413	7.51019	7.57329	7.88771	6.54699	5.4928	7.65706	1.23848	0.669263	0.202223	0.264369	0.200244	-1.0542	1.11007
PECA1_706_718	P16284			8.34706	9.8588	8.1669	8.48306	7.40201	8.18618	9.96592	10.0323	10.2962	8.79092	8.02375	10.0981	0.929191	0.55853	0.174719	0.287556	0.0747797	-0.76717	1.30723
PECA1_708_718	P16284			9.49	10.1473	9.16315	9.34789	8.24353	9.43085	11.6607	10.9854	11.5021	9.60013	9.00742	11.3827	0.50121	0.662848	0.353134	0.284292	0.00730333	-0.59271	1.78261
PGFRB_1002_1014	P09619			6.95024	9.67032	6.6161	6.64522	5.82475	6.80249	8.29358	8.2524	8.53212	7.74555	6.42415	8.35936	1.67525	0.525019	0.151018	0.26231	0.561672	-1.3214	0.613812
PGFRB_1014_1028	P09619			5.77392	8.99574	5.22991	6.66144	5.47665	6.59006	7.69874	7.93118	8.25204	6.66652	6.24272	7.96065	2.03542	0.664392	0.277827	0.74898	0.336535	-0.423805	1.29413
PGFRB_572_584	P09619			7.425	9.34952	7.16139	7.32414	6.66601	7.74401	9.38781	8.86097	9.37848	7.97864	7.24472	9.20909	1.19451	0.543372	0.301515	0.387561	0.158701	-0.73392	1.23045
PGFRB_709_721	P09619			7.96219	11.1644	7.63717	6.59429	6.10457	6.99638	8.50225	8.41482	8.718	8.92126	6.56508	8.54502	1.94942	0.44662	0.156048	0.11087	0.755704	-2.35618	-0.376236
PGFRB_768_780	P09619			5.75891	8.65929	5.47175	4.61304	3.7356	4.91503	6.66601	6.22264	6.72278	6.62999	4.42123	6.53714	1.76328	0.612665	0.273843	0.109759	0.932523	-2.20876	-0.0928464
PGFRB_771_783	P09619			6.12344	9.22182	6.01312	4.62081	3.18497	5.2006	6.80224	6.40971	6.90825	7.11946	4.33546	6.70673	1.82153	1.03767	0.262634	0.0829215	0.717483	-2.784	-0.412725
PLCG1_764_776	P19174			8.55227	10.5315	8.1942	8.20697	7.35023	8.4742	10.3987	9.86582	10.4262	9.09264	8.01047	10.2302	1.25885	0.587187	0.315893	0.24853	0.203587	-1.08217	1.13759
PLCG1_777_789	P19174			5.63676	8.87964	5.42373	2.91232	0	0.104969	3.91954	4.5667	4.70775	6.64671	1.00576	4.398	1.93671	1.65196	0.420316	0.0184874	0.120813	-5.64095	-2.24872
PLCG2_1191_1203_C1200S	P16885			10.1134	12.5527	9.86354	9.06756	7.98364	9.12836	11.0931	10.7359	11.1042	10.8432	8.72652	10.9777	1.48571	0.644071	0.209469	0.0862933	0.884098	-2.11668	0.134539
PP2AB_297_309	P62714			5.80005	8.39911	5.71865	5.36087	5.00255	5.18572	6.41482	6.0608	6.49457	6.63927	5.18304	6.3234	1.52461	0.179174	0.230888	0.175718	0.740656	-1.45622	-0.315868
PRGR_786_798	P06401			6.16728	8.94627	5.61527	4.23208	3.02362	4.95156	6.8139	6.18609	6.67669	6.9096	4.06909	6.55889	1.78527	0.974248	0.330066	0.0728359	0.754746	-2.84052	-0.350711
PRRX2_202_214	Q99811			7.5015	10.352	7.25721	7.47436	6.52888	7.3529	8.71606	8.48496	8.89716	8.37025	7.11871	8.69939	1.72062	0.514408	0.206607	0.293905	0.758686	-1.25154	0.329141
PTN11_539_551	Q06124			4.71087	6.10931	4.67616	4.64386	4.22482	4.116	4.62963	4.41801	5.06161	5.16545	4.32823	4.70309	0.817596	0.278706	0.328028	0.168498	0.414738	-0.837221	-0.462362
PTN11_541_551	Q06124			4.41928	5.93118	4.46067	4.15319	3.85516	4.11443	4.68888	4.80735	4.91142	4.93705	4.04093	4.80255	0.861197	0.162042	0.111349	0.151228	0.801762	-0.896117	-0.134495
PTN11_57_67	Q06124			8.51443	10.6612	8.23344	8.06538	6.94163	7.76856	9.27344	9.41123	9.69332	9.13634	7.59186	9.45933	1.32798	0.582341	0.214032	0.138816	0.69883	-1.54449	0.322988
PTN11_580_590	Q06124			7.48169	10.0235	7.40458	7.63731	6.51733	7.6161	9.53443	9.09709	9.48146	8.30327	7.25691	9.37099	1.4903	0.640582	0.238682	0.326461	0.287674	-1.04636	1.06772
PTN6_531_541	P29350			9.31588	10.8513	8.97674	9.75703	8.56015	9.54424	11.2776	11.4258	11.8231	9.71463	9.28714	11.5088	0.998858	0.638516	0.282055	0.56611	0.0401735	-0.42749	1.79421
PTN6_558_570	P29350			7.54893	9.82936	7.49909	7.52282	6.65227	7.30085	8.87495	9.30059	9.34505	8.29246	7.15865	9.17353	1.33123	0.452362	0.25953	0.234999	0.323464	-1.13382	0.881068
RAF1_332_344	P04049			8.26935	10.6936	8.11561	7.40201	6.71813	7.13355	8.69959	8.5556	8.77211	9.02619	7.08456	8.67577	1.44608	0.344561	0.110203	0.0864636	0.697068	-1.94163	-0.350424
RASA1_453_465	P20936			8.88644	10.5776	8.55053	9.00478	7.76993	8.66077	10.6317	10.3116	10.6955	9.33821	8.47849	10.5463	1.08645	0.637283	0.205708	0.302598	0.131403	-0.859714	1.20805
RBL2_99_111	Q08999			4.58496	7.72432	4.49125	0	0	0	3.60747	4.44075	5.1409	5.60018	0	4.39637	1.84016	0	0.767679	0.00620721	0.354714	-5.60018	-1.2038
RB_804_816	P06400			6.1105	8.34262	5.96208	5.86594	5.21679	5.39814	6.96055	6.85986	7.08846	6.80506	5.49362	6.96962	1.33363	0.334941	0.114573	0.173892	0.841789	-1.31144	0.164559
RET_1022_1034	P07949			8.35073	10.1993	7.98525	7.83253	6.79931	7.72702	9.26838	9.32384	9.64123	8.84509	7.45296	9.41115	1.18693	0.568524	0.201178	0.140871	0.461112	-1.39214	0.566058
RON_1346_1358	Q04912			6.22555	9.32422	6.04934	5.52415	4.2847	5.91052	7.62688	7.55618	7.9413	7.1997	5.23979	7.70812	1.842	0.849389	0.205009	0.16953	0.659471	-1.95991	0.508417
SHC1_309_321	P29353			4.25365	4.96644	4.41163	3.91954	4.4864	4.04522	3.5057	3.83241	4.25222	4.5439	4.15039	3.86344	0.374353	0.297704	0.374226	0.227269	0.0899503	-0.39352	-0.680461
SRC_524_536	P12931			4.25079	8.04243	3.83241	0	0	0	0	0	0	5.37521	0	0	2.31933	0	0	0.0159417	0.0159417	-5.37521	-5.37521
STAT4_714_726	Q14765			4.51406	7.73879	4.15625	1.52947	0	1.37011	6.33176	5.64929	6.42626	5.4697	0.966526	6.13577	1.97322	0.84082	0.423947	0.0220343	0.598168	-4.50318	0.66607
TEC_512_524	P42680			6.37307	8.9881	6.00212	5.28261	4.8514	5.577	7.33159	6.90075	7.35489	7.1211	5.237	7.19575	1.62747	0.364946	0.255738	0.122033	0.941213	-1.8841	0.07465
TIE2_986_998	Q02763			5.22045	7.00742	5.24721	0	0	0	3.89961	2.71502	4.10655	5.82503	0	3.57373	1.02407	0	0.750825	0.000595368	0.0372646	-5.82503	-2.2513
TYK2_1048_1060	P29597			5.19838	7.93708	4.73151	4.23786	2.35954	4.32736	6.32906	5.92403	6.38028	5.95566	3.64159	6.21112	1.73177	1.11119	0.249945	0.12325	0.812821	-2.31407	0.255464
TYRO3_679_691	Q06418			7.24864	9.48564	7.03488	6.98633	6.45137	6.72689	7.67988	7.71826	7.89756	7.92305	6.72153	7.76523	1.35745	0.26752	0.116195	0.20698	0.850769	-1.20153	-0.157821
VGFR1_1040_1052	P17948			4.96905	7.96742	4.92313	4.22336	2.311	4.24793	5.77987	5.88955	6.35123	5.9532	3.5941	6.00688	1.74452	1.11126	0.303213	0.119417	0.960637	-2.3591	0.0536857
VGFR1_1162_1174	P17948			0	6.59823	0	0	0	0	3.44451	3.01017	3.88863	2.19941	0	3.44777	3.80949	0	0.439237	0.373901	0.602966	-2.19941	1.24836
VGFR1_1320_1332_C1320K/C1321K	P17948			0	5.63621	1.86454	1.19094	0	0	4.54588	4.02864	4.10022	2.50025	0.396981	4.22491	2.87138	0.687591	0.280259	0.284805	0.358965	-2.10327	1.72466
VGFR2_1046_1058	P35968			5.19541	7.76556	5.00509	3.99489	0	4.09863	6.14783	5.54354	6.21276	5.98869	2.69784	5.96804	1.54176	2.33697	0.36906	0.111464	0.983086	-3.29085	-0.0206432
VGFR2_1168_1180	P35968			5.55401	8.16718	5.35423	5.36616	4.47175	5.77342	7.2986	6.84051	7.34254	6.35847	5.20378	7.16055	1.56957	0.665853	0.278031	0.305866	0.432647	-1.1547	0.802077
VGFR2_944_956	P35968			5.53417	6.73969	5.13161	4.94274	4.97078	5.04522	5.91909	5.03861	5.76092	5.80182	4.98625	5.57287	0.83678	0.0529624	0.469397	0.167311	0.700571	-0.815578	-0.228951
VGFR2_989_1001	P35968			8.04995	9.74591	7.69848	6.7559	5.64929	7.04934	8.99963	8.51548	9.00308	8.49811	6.48484	8.8394	1.09482	0.738332	0.280527	0.0575384	0.628591	-2.01327	0.341282
VGFR3_1061_1073	P35916			5.31442	6.96731	4.76092	4.27208	3.53887	4.74781	6.65983	6.10259	6.73177	5.68088	4.18625	6.49806	1.14793	0.609026	0.344369	0.117162	0.303029	-1.49463	0.817178
VINC_815_827	P18206			4.64277	8.18478	4.46807	4.45571	3.75791	4.49729	5.9285	5.66225	6.0017	5.76521	4.23697	5.86415	2.09723	0.4154	0.178642	0.283387	0.939018	-1.52824	0.0989459
VISTA_260_270	Q9H7M9			6.5415	7.02989	6.54529	6.05631	6.21972	6.01439	6.66949	6.33581	6.67988	6.70556	6.0968	6.56173	0.280882	0.108489	0.195716	0.0248569	0.507102	-0.608755	-0.143833
YES_420_432	P07947			5.2847	7.21441	4.37011	4.89961	2.82667	4.94539	7.93664	7.2908	7.86196	5.62308	4.22389	7.69647	1.45203	1.21025	0.353296	0.269078	0.0741039	-1.39919	2.07339
ZAP70_313_325	P43403			10.0578	12.7781	9.90964	9.8697	8.95798	10.0812	11.6748	11.3376	11.8392	10.9152	9.63631	11.6172	1.61502	0.596896	0.255724	0.267683	0.498413	-1.27887	0.702012
ZAP70_485_497	P43403			7.29514	9.79604	7.03799	6.88264	5.49909	6.55024	8.62509	8.27823	8.67629	8.04306	6.31066	8.52654	1.52356	0.722219	0.216557	0.149748	0.615237	-1.7324	0.48348
ZBT16_621_633	Q05516			5.40265	7.75098	5.29999	4.98375	4.03861	4.49246	5.57985	5.41035	5.69834	6.1512	4.50494	5.56285	1.38639	0.472693	0.144747	0.123427	0.505256	-1.64627	-0.588355

### Sheet: Acala_Tira kinase analysis
	Tirabrutinib				Acalabrutinib
	Kinase	Number of Significant Peptides			Kinase	Number of Significant Peptides
	EGFR	9			Abl	8
	ALK	7			ALK	8
	HER2	7			Arg	8
	HER4	7			Axl	8
	ITK	7			Brk	8
	Syk	7			EGFR	8
	Tyro3/Sky	7			Etk/BMX	8
	Abl	6			HER2	8
	Arg	6			HER4	8
	Axl	6			ITK	8
	Brk	6			Mer	8
	CSK	6			Ret	8
	Etk/BMX	6			Tyro3/Sky	8
	FAK1	6			ZAP70	8
	FGFR1	6			CSK	7
	FGFR2	6			FAK1	7
	FGFR3	6			Fes	7
	FGFR4	6			HER3	7
	LTK	6			LTK	7
	Mer	6			Met	7
	Ret	6			Syk	7
	Ron	6			TEC	7
	TRKA	6			TXK	7
	TXK	6			CTK	6
	ZAP70	6			Fer	6
	CCK4/PTK7	5			FGFR1	6
	Fes	5			FGFR2	6
	FLT1	5			FGFR3	6
	FLT3	5			FGFR4	6
	FmS/CSFR	5			FLT3	6
	FRK	5			FRK	6
	HER3	5			InSR	6
	InSR	5			KDR	6
	KDR	5			Ron	6
	Kit	5			RYK	6
	Met	5			Srm	6
	TEC	5			CCK4/PTK7	5
	TRKC	5			EphB1	5
	BTK	4			FLT1	5
	EphB1	4			FmS/CSFR	5
	EphB2	4			IGF1R	5
	EphB4	4			Kit	5
	FAK2	4			Src	5
	Fer	4			TRKB	5
	FLT4	4			TRKC	5
	HCK	4			BTK	4
	IGF1R	4			EphA2	4
	Lyn	4			EphA4	4
	ROR1	4			EphA7	4
	Ros	4			FAK2	4
	Src	4			Fgr	4
	Srm	4			ROR1	4
	TRKB	4			TIE1	4
	BLK	3			TRKA	4
	CTK	3			BLK	3
	EphA1	3			EphA3	3
	EphA8	3			EphA5	3
	EphB3	3			EphA6	3
	Fgr	3			EphB2	3
	Fyn	3			EphB3	3
	IRR	3			EphB4	3
	Lck	3			FLT4	3
	PDGFR[alpha]	3			Fyn	3
	PDGFR[beta]	3			HCK	3
	ROR2	3			IRR	3
	RYK	3			Lck	3
	EphA2	2			Lyn	3
	EphA3	2			PDGFR[beta]	3
	EphA4	2			TIE2	3
	EphA5	2			PDGFR[alpha]	2
	EphA6	2			ROR2	2
	EphA7	2			Ros	2
	JAK2	2			Yes	2
	TIE1	2			ATR	1
	TIE2	2			EphA1	1
	Yes	2			EphA8	1
	ATR	1			JAK2	1
	JAK1~b	1			Tnk1	1
	JAK3	1
	Tnk1	1

### Sheet: CLL patient 1 raw data
	6.3.67.0	Protocol file name	bp stkDate	Mon, 25 Mar 2019 16:38:11 GMT						19
		Barcode	710226501	710226502	710226503	710226501	710226502	710226503
STK		Array	A1	A1	A1	A2	A2	A2
		Treatment off chip	Ctrl	Ctrl	Ctrl	Ibrutinib	Ibrutinib	Ibrutinib
		Cell line	CLL patient 1	CLL patient 1	CLL patient 1	CLL patient 1	CLL patient 1	CLL patient 1		Control Average	Ibrutinib Average	SD Controle	SD Ibrutnib	Control vs. Ibrutinib P value	Log Change Control vs. Ibrutinib
ID	UniprotAccession
ACM1_421_433	P11229		4.49125	3.9087	4.59738	4.36879	4.59851	4.95946		4.33245	4.64225	0.370788	0.29775	0.322245	0.309807
ACM1_444_456	P11229		3.3962	3.33007	4.4269	2.87199	3.8831	4.59851		3.71772	3.78454	0.615052	0.867469	0.918583	0.066812
ACM4_456_468	P08173		3.78185	3.46437	4.61082	3.37537	3.94274	4.7976		3.95235	4.03857	0.591933	0.715943	0.880076	0.0862202
ACM5_494_506	P08912		7.08966	6.66359	7.31903	6.70931	7.09465	7.99008		7.0241	7.26468	0.332604	0.657094	0.601757	0.240584
ACM5_498_510	P08912		5.40715	5.25436	6.11875	5.21972	5.86547	6.74147		5.59342	5.94222	0.461316	0.763773	0.535494	0.3488
ADDB_696_708	P35612		2.83813	3.17596	3.48397	3.27489	3.4693	3.68147		3.16602	3.47522	0.323032	0.203353	0.233264	0.309199
ADDB_706_718	P35612		5.12227	4.9803	6.30619	4.6973	5.91684	6.66735		5.46959	5.76049	0.72799	0.994288	0.703572	0.290907
ADRB2_338_350	P07550		5.93029	5.85798	5.86126	5.20134	5.72432	6.03529		5.88318	5.65365	0.040834	0.421445	0.400933	-0.229528
ANDR_785_797	P10275		6.87547	6.52917	6.88218	6.43227	7.00085	7.34689		6.76228	6.92667	0.201901	0.461802	0.602292	0.164393
ANXA1_209_221	P04083		3.4619	3.77392	3.55053	3.4619	4.36219	3.95332		3.59545	3.9258	0.160784	0.450774	0.297893	0.330355
ART_025_CXGLRRWSLGGLRRWSL	NA		6.42373	6.05753	6.53857	5.70879	5.83337	6.53035		6.33995	6.02417	0.251227	0.442769	0.343146	-0.315775
ATF2_47_59	P15336		0	0	4.8305	0	0.664397	0		1.61017	0.221466	2.78889	0.38359	0.441028	-1.3887
BAD_112_124	Q92934		3.80346	3.93208	4.18197	3.29999	3.50809	3.93386		3.9725	3.58065	0.192467	0.323104	0.145443	-0.391857
BAD_69_81	Q92934		3.72535	3.91052	4.8209	0	3.8514	4.78086		4.15226	2.87742	0.586419	2.53488	0.443872	-1.27484
BAD_93_105	Q92934		6.73074	6.57386	7.02571	6.59288	6.70645	7.59527		6.77677	6.96487	0.229416	0.548894	0.613069	0.188095
BCKD_45_57	O14874		2.89413	2.52947	3.41419	2.81511	3.64494	3.88679		2.94593	3.44895	0.444628	0.56208	0.290944	0.50302
CA2D1_494_506	P54289		5.25507	4.9383	4.63293	4.89505	5.0034	5.09385		4.9421	4.99743	0.311091	0.0995375	0.783798	0.0553319
CAC1C_1974_1986	Q13936		5.83766	5.69151	6.40104	5.09704	5.62853	6.29514		5.97674	5.67357	0.374653	0.60032	0.499265	-0.303167
CD27_212_224	P26842		4.05671	3.82283	5.00764	3.6601	4.39232	4.95156		4.29573	4.33466	0.627525	0.647659	0.943984	0.0389324
CDC2_154_169	P06493		4.0253	3.17897	3.19392	3.35689	3.97944	3.45695		3.46606	3.59776	0.484368	0.334308	0.718063	0.131698
CDK7_163_175	P50613		4.15778	5.10813	7.25757	3.41928	4.32329	6.16728		5.50782	4.63662	1.58808	1.40053	0.51543	-0.871208
CDN1A_139_151	P38936		9.39519	9.33695	9.50022	8.85827	9.20374	9.69477		9.41079	9.25226	0.0827468	0.420353	0.556462	-0.158526
CENPA_1_14	P49450		6.68067	6.69283	7.42183	6.12812	6.95046	7.77591		6.93178	6.95149	0.424439	0.823895	0.972372	0.0197167
CFTR_730_742	P13569		5.52297	5.24075	4.7569	4.84856	5.04274	4.36351		5.17354	4.75161	0.387431	0.34984	0.234101	-0.421932
CFTR_761_773	P13569		10.3776	9.95249	9.84247	9.83587	9.9736	9.7055		10.0575	9.83833	0.282626	0.134067	0.2916	-0.219209
CGHB_109_121	P01233		5.25863	4.95507	5.07379	4.82763	4.89047	5.10813		5.09583	4.94207	0.152975	0.147201	0.277978	-0.153757
CREB1_126_138	P16220		8.13694	7.81777	7.59823	7.40152	7.83146	7.57672		7.85098	7.60323	0.270889	0.21619	0.283371	-0.247748
CSF1R_701_713	P07333		6.04645	6.03197	6.49004	5.32939	6.01943	6.577		6.18949	5.97528	0.260385	0.624974	0.612837	-0.21421
DCX_49_61	O43602		3.37011	3.4395	4.88495	2.59401	4.12227	5.10259		3.89819	3.93962	0.855265	1.26423	0.96475	0.0414371
DESP_2842_2854	P15924		3.4864	3.38582	5.0017	2.16082	3.91954	4.75489		3.95797	3.61175	0.905292	1.32414	0.727482	-0.346224
E1A_ADE05_212_224	P03255		7.4041	7.22227	6.2429	6.80735	6.96382	6.36285		6.95642	6.71134	0.624578	0.311777	0.575962	-0.24508
EPB42_241_253	P16452		5.19392	5.01607	5.97555	4.24649	4.97598	5.68412		5.39518	4.96887	0.51042	0.718839	0.449411	-0.426315
ERBB2_679_691	P04626		8.06355	7.98579	8.36978	7.61082	8.28191	8.74179		8.13971	8.2115	0.20301	0.568762	0.84691	0.0717967
ERF_519_531	P50548		0.557482	1.48153	2.74781	0	1	2.71916		1.59561	1.23972	1.09961	1.37534	0.743948	-0.355888
ESR1_160_172	P03372		6.38191	6.28993	6.02404	5.93341	6.25757	5.90825		6.23196	6.03308	0.185844	0.19482	0.269921	-0.198885
F263_454_466	Q16875		9.90252	9.4415	9.38007	9.46051	9.48134	9.11688		9.5747	9.35291	0.285559	0.204673	0.33566	-0.221782
FIBA_569_581	P02671		0.594008	1.53887	4.35689	1.41163	3.18497	3.6644		2.16325	2.75367	1.9576	1.1867	0.6782	0.590412
FOXO3_25_37	O43524		6.37241	6.59767	7.3348	5.93653	6.62991	7.91266		6.76829	6.82637	0.503371	1.00261	0.93287	0.0580722
FRAP_2443_2455	P42345		3.22045	3.75186	5.43887	3.18197	4.33951	5.42373		4.13706	4.31507	1.15829	1.12108	0.857628	0.178013
GBRB2_427_439	P47870		9.44431	9.26134	9.57283	8.8643	9.21469	9.27071		9.42616	9.11657	0.156534	0.220256	0.118197	-0.309592
GPR6_349_361	P46095		4.06161	4.84194	5.54762	3.85704	4.76593	5.70044		4.81706	4.77447	0.743317	0.921729	0.95332	-0.0425845
GPSM2_394_406	P81274		4.25934	4.11914	5.0127	3.48397	4.1207	5.06568		4.46373	4.22345	0.480567	0.795848	0.677581	-0.240277
GRIK2_708_720	Q13002		9.0638	8.70051	8.17944	8.44122	8.53072	8.22191		8.64792	8.39795	0.44452	0.158889	0.410957	-0.249967
GSUB_61_73	O96001		2.57586	2.91954	3.84951	2.49608	3.30275	3.83623		3.11497	3.21169	0.658931	0.674699	0.867647	0.0967169
GYS2_1_13	P54840		6.61693	6.68174	6.25828	6.12109	6.57272	6.74019		6.51898	6.478	0.22809	0.320234	0.865512	-0.0409794
H2B1B_ 27_40	P33778		4.52593	5.03529	6.45757	4.14552	5.4742	6.68121		5.3396	5.43364	1.00113	1.26833	0.924552	0.0940463
H32_3_18	Q71DI3		5.51644	5.8305	6.73892	5.02111	6.25685	6.83193		6.02862	6.03663	0.634864	0.92528	0.990725	0.00801182
IF4E_203_215	P06730		3.35156	3.77591	3.90326	2.69414	3.59626	4.23786		3.67691	3.50942	0.288862	0.775515	0.743616	-0.167486
K6PL_766_778	P17858		4.10813	4.62412	4.09066	3.16386	3.4269	3.52238		4.2743	3.37105	0.303077	0.185668	0.0116756	-0.903259
KAP2_92_104	P13861		5.40586	5.32872	6.09425	4.70983	5.39037	6.03737		5.60961	5.37919	0.42148	0.663837	0.638478	-0.230421
KAP3_107_119	P31323		8.4284	8.01133	8.24111	7.77702	8.1704	8.02561		8.22695	7.99101	0.208894	0.198957	0.229558	-0.235936
KAPCG_192_206	P22612		4.27349	3.64929	3.91413	3.4395	3.63402	4.41928		3.94564	3.83094	0.313289	0.518725	0.759475	-0.114701
KCC2G_278_289	Q13555		5.10339	5.11992	5.73663	4.53887	5.40394	5.4395		5.31998	5.12743	0.360922	0.510024	0.621793	-0.192544
KCNA2_442_454	P16389		3.89779	4.09226	5.2429	3.69834	4.18197	5.18272		4.41098	4.35435	0.726996	0.757053	0.93003	-0.0566374
KCNA3_461_473	P22001		2.4269	1.95858	2.65146	1.88679	2.44701	2.33817		2.34565	2.22399	0.353513	0.297049	0.67182	-0.121657
KCNA6_504_516	P17658		9.66798	9.15367	8.62929	9.05528	9.02582	8.41299		9.15031	8.83136	0.519355	0.362622	0.432352	-0.31895
KCNB1_489_501	Q14721		1.80346	1.6384	2.70671	0.698344	2.22045	1.6384		2.04952	1.51906	0.575091	0.768037	0.392502	-0.530459
KIF2C_105_118_S106G	Q99661		7.35506	7.52445	7.72972	6.73049	7.48077	7.78408		7.53641	7.33178	0.187614	0.542369	0.570277	-0.20463
KPB1_1011_1023	P46020		5.48761	5.10022	4.59738	4.9542	4.90235	4.45323		5.06174	4.76992	0.446359	0.275487	0.389815	-0.291813
KPCB_19_31_A25S	P05771		6.76318	6.96099	8.14716	6.24398	7.44825	8.45238		7.29044	7.38154	0.7485	1.10571	0.91163	0.0910964
KPCB_626_639	P05771-2		2.45695	2.80346	1.51048	2.79564	1.43195	2.13006		2.25697	2.11922	0.669286	0.68191	0.815115	-0.137749
KS6A1_374_386	Q15418		4.98633	5.02111	4.533	4.65146	4.93475	4.95858		4.84681	4.84826	0.272326	0.170853	0.994141	0.00145006
LIPS_944_956	Q05469		5.42879	5.2986	6.01059	4.80444	5.17295	6.09903		5.57933	5.3588	0.379115	0.667006	0.644712	-0.220528
LMNA_192_204	P02545		3.25222	3.64929	1.57586	2.71087	3	3.45695		2.82579	3.05594	1.10053	0.376175	0.749039	0.230152
MARCS_152_164	P29966		4.40007	4.51168	5.13084	4.03695	4.77591	5.47298		4.68086	4.76194	0.393664	0.718115	0.872167	0.0810815
MARCS_160_172	P29966		4.05671	4.12539	4.81897	3.33547	3.72123	4.90326		4.33369	3.98665	0.421666	0.816899	0.548891	-0.347039
MBP_222_234	P02686		4.69939	4.63949	5.29653	4.1018	4.3422	4.86734		4.87847	4.43711	0.363283	0.391494	0.225584	-0.441358
MP2K1_287_299	Q02750		4.9078	6.25007	5.26643	4.38321	5.04604	5.56095		5.47477	4.99673	0.694967	0.590412	0.41525	-0.478034
MPIP1_172_184	P30304		6.30516	6.41992	6.5075	5.65146	6.04274	6.46745		6.41086	6.05388	0.101473	0.408111	0.215442	-0.356974
MPIP3_208_220	P30307		2.81124	3.19689	4.32601	2.3489	2.7559	4.0746		3.44471	3.0598	0.787204	0.902096	0.607319	-0.384916
MYPC3_268_280	Q14896		7.51615	6.97858	6.96382	6.75942	6.99489	6.80078		7.15285	6.85169	0.314712	0.125721	0.198598	-0.301154
NCF1_296_308	P14598		8.57186	8.06974	8.22836	7.99819	8.23958	8.28732		8.28999	8.17503	0.256669	0.154996	0.542963	-0.11496
NCF1_321_333	P14598		6.9294	6.36451	6.62191	6.18272	6.32906	6.36847		6.63861	6.29341	0.282816	0.0978666	0.116405	-0.345191
NEK2_172_184	P51955		4.11914	4.34488	4.1207	3.60523	3.59401	4.69414		4.19491	3.96446	0.129884	0.631948	0.569623	-0.230445
NEK3_158_170	P51956		3.70462	4.01017	3.92134	3.59851	3.88126	3.94274		3.87871	3.8075	0.157172	0.183584	0.636683	-0.0712086
NFKB1_330_342	P19838		5.92134	5.69362	5.68306	5.08986	5.42753	5.23642		5.766	5.25127	0.134624	0.169323	0.0145953	-0.514734
NMDZ1_890_902	Q05586		7.93286	8.00457	8.74318	7.3519	8.12178	8.93313		8.22687	8.1356	0.448577	0.790709	0.870402	-0.0912649
NOS3_1171_1183	P29474		7.57928	7.62619	7.90428	7.10279	7.68346	8.04501		7.70325	7.61042	0.175669	0.475337	0.766902	-0.0928292
NR4A1_344_356	P22736		2.81511	3.19986	4.46314	3.03363	3.5621	4.36748		3.4927	3.6544	0.862158	0.671696	0.810392	0.161699
P53_12_24	P04637		3.57586	3.14244	3.77392	2.43195	3.4864	3.24075		3.49741	3.05303	0.322964	0.551718	0.29498	-0.444375
P53_308_323	P04637		2.97598	3.22336	3.46437	3.05016	3.17897	3.24075		3.22124	3.15662	0.244202	0.09724	0.692175	-0.0646156
PLEK_106_118	P08567		8.24362	8.22346	8.56044	7.80249	8.28889	8.80863		8.34251	8.3	0.189006	0.503164	0.897671	-0.0425051
PLM_76_88	O00168		3.80151	2.02697	4.45695	0	3.76393	4.06161		3.42848	2.60852	1.25721	2.26394	0.612567	-0.819962
PP2AB_297_309	P62714		1.3806	2.20282	2.78383	2.02697	2.68147	2.5667		2.12242	2.42505	0.70506	0.34949	0.541799	0.302628
PPR1A_28_40	Q13522		7.25757	7.13414	7.25186	6.57071	6.97512	7.5151		7.21452	7.02031	0.0696743	0.473814	0.521161	-0.194209
PRKDC_2618_2630	P78527		4.11128	4.32193	5.00425	3.29722	4.02697	5.19615		4.47915	4.17345	0.466782	0.957902	0.645322	-0.305707
PTK6_436_448	Q13882		6.3894	6.29929	5.49548	5.94715	5.8808	5.60859		6.06139	5.81218	0.492161	0.179411	0.456235	-0.249211
PTN12_32_44	Q05209		9.97059	9.46217	10.2905	9.38162	9.81302	10.0415		9.90774	9.74539	0.417702	0.335111	0.627276	-0.162348
PYGL_8_20	P06737		2.43699	1.67296	3.75992	2.29445	3.07621	3.32465		2.62329	2.89844	1.05588	0.537616	0.708094	0.275147
RADI_559_569	P35241		0.0794345	1.21459	3.24362	1.79564	2.75186	3.12383		1.51255	2.55711	1.603	0.685176	0.357968	1.04456
RAF1_253_265	P04049		2.93029	3.36219	5.01607	2.52947	3.98976	4.99915		3.76952	3.83946	1.10093	1.24168	0.945312	0.069939
RAP1B_172_184	P61224		5.08104	5.37077	5.80978	4.4656	5.43636	5.93519		5.42053	5.27905	0.36691	0.747316	0.783137	-0.14148
RBL2_655_667	Q08999		5.84951	5.77789	5.47909	5.46745	5.59175	5.93519		5.70216	5.6648	0.196475	0.242276	0.845769	-0.0373658
RB_242_254	P06400		3.74172	3.98976	4.47543	3.58723	3.84573	4.46684		4.06897	3.9666	0.373212	0.452089	0.777378	-0.102371
RB_350_362	P06400		2.25507	1.86454	3.65794	2.62081	2.96208	3.4395		2.59252	3.00746	0.943121	0.411228	0.523325	0.414944
RB_803_815	P06400		5.16917	5.29791	5.34019	4.75489	5.23281	5.51287		5.26909	5.16685	0.0890776	0.383271	0.676011	-0.102234
REL_260_272	Q04864		3.69204	3.55517	2.96557	2.97598	2.72329	2.81897		3.40426	2.83942	0.386033	0.12758	0.0738484	-0.564842
RS6_228_240	P62753		7.7365	6.91796	7.84691	6.69834	6.94583	7.72831		7.50046	7.12416	0.507466	0.53764	0.42779	-0.376297
RYR1_4317_4329	P21817		8.98788	8.4643	8.55401	8.47948	8.58857	8.49985		8.66873	8.52263	0.28001	0.0580087	0.426189	-0.146097
SCN7A_898_910	Q01118		4.91864	4.34756	5.39555	3.85892	4.59963	5.17068		4.88725	4.54308	0.524703	0.657707	0.517728	-0.344173
STK6_283_295	O14965		7.42119	7.54879	7.85927	6.7292	7.41003	8.07722		7.60975	7.40548	0.225313	0.674019	0.644731	-0.204265
STMN2_90_102	Q93045		3.06974	2.44701	3.38582	2.94096	2.92672	2.12383		2.96752	2.66384	0.477682	0.467715	0.475399	-0.303686
TAU_524_536	P10636		2.87571	2.64277	3.43195	2.03363	2.57586	3.54588		2.98347	2.71846	0.405479	0.76614	0.624452	-0.265019
TOP2A_1463_1475	P11388		8.60677	8.77845	8.69072	8.28993	8.45207	8.57222		8.69198	8.43807	0.0858457	0.141662	0.0566851	-0.253909
TY3H_65_77	P07101		7.07843	6.64739	6.6266	6.2847	6.41419	6.16841		6.78414	6.2891	0.255072	0.122946	0.0388516	-0.49504
VASP_150_162	P50552		4.94892	4.56785	3.0303	4.36087	3.87385	3.39878		4.18236	3.87783	1.01574	0.481054	0.66329	-0.304523
VASP_271_283	P50552		5.87617	5.41482	6.53564	5.33547	5.7407	6.47512		5.94221	5.85043	0.56332	0.577693	0.853423	-0.0917789
VTNC_390_402	P04004		7.99936	7.46175	7.37291	7.30722	7.54121	7.15968		7.61134	7.33604	0.338961	0.192388	0.288307	-0.275303
YAP1_121_133	P46937		2.10497	1.7559	3.95507	2.19094	3.1207	3.72123		2.60531	3.01096	1.18189	0.771023	0.64469	0.405645
6.3.67.0	PamGrid Version	ptk bpDate	Tue, 26 Mar 2019 14:31:03 GMT
		Cycle	94	94	94	94	94	94
PTK		Barcode	640008401	640008402	640008403	640008401	640008402	640008403
		Cell line	CLL patient 1	CLL patient 1	CLL patient 1	CLL patient 1	CLL patient 1	CLL patient 1
		Treatment off chip	Ctrl.	Ctrl.	Ctrl.	Ibrutinib	Ibrutinib	Ibrutinib		Control Average	Ibrutinib Average	SD Controle	SD Ibrutnib	Control vs. Ibrutinib P value	Log Change Control vs. Ibrutinib
ID	UniprotAccession
41_654_666	P11171		10.6394	10.2309	10.5459	10.3855	10.2638	10.0124		10.472	10.2206	0.214048	0.190279	0.263925	-0.251455
ACHD_383_395	Q07001		6.6463	5.89733	6.78062	6.20614	6.20282	5.79221		6.44142	6.06705	0.475954	0.23803	0.423264	-0.374363
AKT1_309_321_C310S	P31749		8.35714	8.32048	7.67948	8.15272	8.31733	7.95606		8.11903	8.14203	0.381105	0.18087	0.884164	0.023002
AKT1_320_332	P31749		8.83861	8.40707	8.1287	8.77677	8.38761	8.33539		8.45813	8.49993	0.357699	0.241176	0.665773	0.0417999
ANXA1_14_26	P04083		10.5092	10.1949	9.92823	10.3596	10.1949	10.2561		10.2108	10.2702	0.290789	0.0832605	0.714516	0.0594015
ANXA2_17_29	P07355		8.10685	7.56771	8.19865	8.35081	7.68676	7.99745		7.95774	8.01167	0.340881	0.332253	0.723513	0.0539397
ARAF_297_307	P10398		9.06705	8.96038	8.50892	8.69756	8.75243	8.55249		8.84545	8.66749	0.296288	0.103306	0.27683	-0.17796
ART_004_EAIYAAPFAKKKXC	NA		11.699	11.4103	11.5523	11.5038	11.3376	11.1984		11.5539	11.3466	0.144366	0.15289	0.125848	-0.207241
B3AT_39_51	P02730		6.19838	5.83241	6.22664	5.88863	5.53241	5.70827		6.08581	5.70977	0.219903	0.178113	0.0340495	-0.376039
BTLA_252_262	Q7Z6A9		9.54273	9.31775	8.67182	9.07863	9.06161	8.97755		9.17744	9.03926	0.452092	0.0541193	0.60891	-0.138173
C1R_199_211	P00736		7.09445	6.7158	6.71425	6.96578	6.62385	6.2565		6.8415	6.61538	0.219064	0.354719	0.19129	-0.226123
CALM_93_105	P0DP23		3.75791	4.78482	3.569	3.01355	4.51644	2.95507		4.03724	3.49502	0.654276	0.88506	0.0622531	-0.54222
CALM_95_107	P0DP23		7.85974	7.24793	7.08345	7.20651	6.81197	6.84502		7.39704	6.9545	0.409061	0.218873	0.0660856	-0.442544
CBL_693_705	P22681		10.3509	9.55592	9.67052	10.1883	9.64079	9.863		9.8591	9.89736	0.429712	0.275369	0.750685	0.0382662
CD28_185_197	P10747		8.05211	8.02153	7.44216	7.86547	7.93853	7.49623		7.8386	7.76674	0.343666	0.2371	0.410975	-0.0718567
CD28_203_215	P10747		8.41379	8.29002	7.6601	8.4223	8.42484	8.18721		8.1213	8.34479	0.404181	0.136468	0.288643	0.223484
CD3E_182_194	P07766		11.5535	11.3482	11.4224	11.0617	11.1219	11.0048		11.4414	11.0628	0.103949	0.0585661	0.040993	-0.378526
CD3E_193_205	P07766		9.92081	9.70124	9.53811	9.28449	9.58748	9.25168		9.72005	9.37455	0.192041	0.185129	0.153596	-0.345506
CD3Z_105_117	P20963		11.234	11.1775	11.0748	10.8289	11.047	10.8903		11.1621	10.9221	0.0807141	0.112441	0.103678	-0.240061
CD3Z_116_128	P20963		9.14485	8.82355	8.50495	8.80504	8.65355	8.5157		8.82445	8.6581	0.319951	0.144726	0.241986	-0.16635
CD3Z_117_129	P20963		9.90087	9.75489	9.73236	9.40611	9.48511	9.39568		9.79604	9.42896	0.0914793	0.0489016	0.0314672	-0.367076
CD3Z_135_147	P20963		10.1145	9.86573	9.95967	9.74445	9.85319	9.73536		9.97998	9.77767	0.125643	0.0655633	0.190613	-0.202316
CD3Z_146_158	P20963		9.23081	8.89522	8.648	8.47413	8.26484	8.27014		8.92468	8.33637	0.292521	0.119331	0.0340139	-0.588308
CD3Z_147_159	P20963		8.98036	8.64168	8.67022	8.16803	7.99329	8.00446		8.76408	8.05526	0.187839	0.0978249	0.00533684	-0.708825
CD3Z_77_89	P20963		9.86514	9.5783	9.77605	9.31498	9.26657	9.19911		9.73983	9.26022	0.146809	0.0581951	0.0295288	-0.479615
CD79A_181_193	P11912		14.3269	14.1969	14.0793	14.0743	14.4538	14.0975		14.201	14.2085	0.123818	0.212702	0.9639	0.0075175
CDK1_9_21	P06493		11.2308	10.9197	10.9474	11.1465	10.9353	10.9452		11.0326	11.009	0.172209	0.119177	0.52364	-0.0235895
CDK2_8_20	P24941		11.3566	10.9865	11.4277	11.0229	11.0828	10.7714		11.2569	10.959	0.236879	0.16524	0.305069	-0.297923
CDK4_11_23	P11802		9.70616	9.2759	9.38619	9.49197	9.31575	9.44498		9.45609	9.41756	0.223483	0.0912517	0.704308	-0.0385246
CRK_214_226	P46108		7.19206	6.93453	7.42183	7.23479	7.1551	7.09684		7.1828	7.16225	0.243783	0.0692543	0.909875	-0.020558
CTNB1_79_91	P35222		9.54214	9.25325	9.4055	9.24232	9.13317	9.02524		9.4003	9.13358	0.144517	0.108539	0.0740323	-0.266719
DCX_67_79	O43602		8.38338	8.27419	8.21615	8.1613	8.22682	7.8076		8.29124	8.06524	0.084907	0.225516	0.162536	-0.226001
DYR1A_312_324	Q13627		7.57343	7.31664	6.99915	7.68001	7.18609	7.01985		7.29641	7.29532	0.287676	0.343366	0.988878	-0.00109037
EFS_246_258	O43281		12.713	12.744	12.6316	12.5892	13.1026	12.2923		12.6962	12.6614	0.0580258	0.409951	0.881528	-0.0348152
EGFR_1103_1115	P00533		7.97771	7.69362	7.13974	7.5807	7.33985	7.19615		7.60369	7.37223	0.42616	0.194311	0.250302	-0.231457
EGFR_1118_1130	P00533		4.68041	0	4.19986	5.24578	5.0328	5.41928		2.96009	5.23262	2.57475	0.193578	0.244386	2.27253
EGFR_1190_1202	P00533		8.49148	8.1162	7.81716	8.1551	7.80444	7.69926		8.14161	7.88627	0.337873	0.238685	0.0660357	-0.255345
EGFR_862_874	P00533		5.49668	4.61527	5.49487	5.76543	5.33142	5.72071		5.20227	5.60586	0.508366	0.238716	0.123553	0.403582
EGFR_908_920	P00533		5.73611	4.39232	4.90961	4.72535	4.5021	4.8664		5.01268	4.69795	0.677802	0.183691	0.464315	-0.314729
ENOG_37_49	P09104		13.2125	13.1643	12.8262	12.7669	13.0358	12.9333		13.0676	12.912	0.210522	0.135702	0.43368	-0.15561
EPHA1_774_786	P21709		10.4921	9.92949	10.335	10.1814	10.1656	9.91944		10.2522	10.0888	0.290291	0.146904	0.50361	-0.163358
EPHA2_581_593	P29317		0	0	0	0	0	0		0	0	0	0	#DIV/0!	0
EPHA2_765_777	P29317		11.1127	10.611	11.1248	10.8819	10.6777	10.7541		10.9495	10.7712	0.293176	0.103218	0.300951	-0.178269
EPHA4_589_601	P54764		6.74045	6.21459	6.35423	6.0665	6.11128	5.85469		6.43642	6.01082	0.272393	0.137056	0.127863	-0.4256
EPHA7_607_619	Q15375		10.9296	10.8291	10.7698	10.8645	10.9092	10.6524		10.8428	10.8087	0.0807674	0.137223	0.62202	-0.0341276
EPHB1_771_783	P54762		10.3907	10.0901	10.1074	10.1915	9.99707	9.94127		10.1961	10.0433	0.16875	0.131377	0.0396164	-0.152772
EPHB4_583_595	P54760		6.69939	6.38191	5.03529	6.41259	6.09026	5.74426		6.03886	6.08237	0.883497	0.334234	0.907935	0.0435068
EPOR_361_373	P19235		10.6897	10.3864	10.0647	10.469	10.2481	10.0896		10.3803	10.2689	0.312538	0.19056	0.262695	-0.111368
EPOR_419_431	P19235		6.52917	6.89138	6.44732	6.07903	6.70697	6.31647		6.62262	6.36749	0.236323	0.317062	0.122758	-0.255133
ERBB2_1241_1253	P04626		9.78966	9.81181	9.61273	9.45746	9.28706	9.238		9.73806	9.32751	0.109108	0.115185	0.0196393	-0.410559
ERBB2_870_882	P04626		9.33467	8.74248	8.6356	9.45164	8.89253	8.9889		8.90425	9.11102	0.376568	0.298892	0.107487	0.20677
ERBB3_1283_1295	P21860		8.64943	8.77255	8.14888	8.63389	8.87831	8.41944		8.52362	8.64388	0.330317	0.229597	0.283981	0.120261
ERBB4_1181_1193	Q15303		7.09206	6.90666	6.44825	7.2915	6.8488	6.76092		6.81566	6.96707	0.331411	0.284374	0.301294	0.151415
ERBB4_1277_1289	Q15303		6.10101	6.32057	6.40201	6.06974	6.18646	5.8059		6.27453	6.0207	0.155691	0.194966	0.281406	-0.253827
FABPH_13_25	P05413		0	3.83813	0	0	0	0		1.27938	0	2.21595	0	0.42265	-1.27938
FAK1_569_581	Q05397		8.70892	8.13084	8.61033	8.28863	8.43408	8.19791		8.48336	8.30687	0.30925	0.119135	0.538466	-0.17649
FAK2_572_584	Q14289		10.287	10.2685	10.2453	10.1486	10.5348	9.99598		10.2669	10.2264	0.020906	0.277695	0.820241	-0.0404892
FER_707_719	P16591		10.5067	10.1644	10.4275	10.1626	10.2337	10.0152		10.3662	10.1372	0.179188	0.111451	0.26736	-0.229042
FES_706_718	P07332		11.2804	11.0059	11.2031	10.9738	11.0548	10.9291		11.1631	10.9859	0.14155	0.0637041	0.258703	-0.177219
FGFR1_761_773	P11362		8.82865	8.72439	8.66057	8.13132	8.32711	8.13414		8.73787	8.19752	0.0848463	0.112233	0.024899	-0.540344
FGFR2_762_774	P21802		9.68583	9.27437	9.47745	9.26546	9.16642	9.19601		9.47921	9.2093	0.205736	0.0508376	0.0961994	-0.269916
FGFR3_641_653	P22607		4.91594	4.69939	0	4.68676	4.47175	3.20282		3.20511	4.12044	2.77782	0.801928	0.507494	0.915335
FGFR3_753_765	P22607		9.04037	8.85163	8.91232	8.63066	8.59865	8.53175		8.93477	8.58702	0.0963499	0.0504711	0.0186191	-0.347754
FRK_380_392	P42685		12.2188	12.0108	12.0543	12.0271	11.8275	11.7818		12.0946	11.8788	0.109711	0.130464	0.0169295	-0.215816
FYN_525_537	P06241		7.00467	6.95442	6.42879	6.21716	6.21972	6.22045		6.79596	6.21911	0.318966	0.0017273	0.0891921	-0.576854
GAB1_622_632	Q13480		7.22282	6.61998	6.24614	6.86407	6.86407	6.51585		6.69631	6.748	0.492795	0.201045	0.824779	0.0516855
GAB2_638_648	Q9UQC2		8.27278	8.2101	7.83384	8.13781	7.87686	7.93118		8.10558	7.98195	0.237404	0.137683	0.425141	-0.123622
GSK3B_210_222_C218S	P49841		8.37692	8.08175	7.83623	8.00446	8.10051	7.86419		8.0983	7.98972	0.270727	0.118851	0.497126	-0.10858
HAVR2_257_267	Q8TDQ0		11.1287	11.0469	10.6614	11.3195	11.2004	11.0903		10.9456	11.2034	0.249563	0.114638	0.0960929	0.257753
INSR_1348_1360	P06213		0	5.00509	4.48031	0	4.116	2.05344		3.1618	2.05648	2.75074	2.058	0.259279	-1.10532
INSR_992_1004	P06213		7.82978	7.572	7.338	7.6948	7.55271	7.3122		7.57993	7.5199	0.245987	0.193399	0.250795	-0.060027
IRS1_890_902	P35568		8.21478	8.16481	7.92537	8.09276	8.15558	8.11089		8.10165	8.11974	0.154695	0.0323348	0.85902	0.0180891
IRS2_626_638	Q9Y4H2		10.3479	10.1828	9.71253	10.0241	9.89924	9.8479		10.0811	9.92374	0.329662	0.0906055	0.396056	-0.157322
JAK1_1027_1039	P23458		9.85595	9.64843	9.21019	9.78916	9.74727	9.49623		9.57152	9.67755	0.329677	0.15842	0.407413	0.106034
JAK2_1001_1013	O60674		3.77392	5.03695	4.11443	0	2.11128	4.67828		4.30843	2.26319	0.653484	2.34284	0.263263	-2.04524
JAK2_563_577	O60674		9.87864	9.42587	9.1641	9.7211	9.44435	9.40281		9.48954	9.52275	0.361499	0.173023	0.799259	0.0332171
JAK3_974_986	P52333		9.24111	9.10699	9.14799	8.94395	9.06161	8.88639		9.16536	8.96398	0.0687233	0.0893141	0.124702	-0.201379
K2C6B_53_65	P04259		8.84626	8.83128	7.93129	8.77987	8.84732	8.30653		8.53628	8.64458	0.523984	0.29469	0.508183	0.1083
K2C8_425_437	P05787		8.08355	7.87513	7.27788	7.92134	7.74312	7.59062		7.74552	7.75169	0.418182	0.165523	0.971583	0.00617266
KIT_930_942_C942S	P10721		11.1106	10.9827	10.9114	10.6673	10.9986	10.7354		11.0016	10.8005	0.100956	0.174977	0.27013	-0.201101
KSYK_518_530	P43405		8.41195	7.99457	7.99489	8.20927	7.84738	7.86138		8.1338	7.97268	0.240885	0.205014	0.0167982	-0.161124
LAT_194_206	O43561		9.71596	9.3163	9.06944	9.44099	9.00462	9.19215		9.36723	9.21259	0.326258	0.218901	0.381931	-0.154648
LAT_249_261	O43561		10.7008	10.219	10.0124	10.2946	9.79733	9.97309		10.3107	10.0217	0.353232	0.252183	0.146793	-0.289043
LCK_387_399	P06239		10.0396	9.75245	9.9649	9.83775	10.1186	9.75		9.91896	9.90213	0.148963	0.19257	0.937976	-0.0168346
LYN_391_403	P07948		10.0796	9.76002	9.91473	10.0401	9.95554	9.97981		9.91811	9.99181	0.159812	0.0435292	0.391633	0.0736977
LYN_501_512	P07948		7.29722	6.86126	7.00615	6.41259	6.48761	6.57243		7.05488	6.49088	0.222025	0.079971	0.0729136	-0.564
MAPK3_198_210_C203S	Q16644		7.46976	7.10912	6.97555	7.05385	7.04604	7.0608		7.18481	7.05356	0.25565	0.00738154	0.470375	-0.131245
MBP_198_210	P02686		8.62171	8.12158	8.56943	8.32235	8.44771	8.14831		8.43757	8.30612	0.2749	0.150358	0.627367	-0.131448
MBP_259_271	P02686		5.69834	5.06893	5.75236	5.16082	5.20356	4.99574		5.50655	5.12004	0.379948	0.109746	0.286175	-0.386507
MET_1227_1239	P08581		9.3584	8.97917	9.50962	9.09709	8.79827	8.90814		9.2824	8.9345	0.273272	0.151142	0.114234	-0.347897
MET_1228_1240	P08581		8.96426	8.56943	8.71496	9.06192	8.68551	8.74502		8.74955	8.83082	0.199677	0.20234	0.0897979	0.0812696
MK01_180_192	P28482		7.22136	6.75464	6.85704	7.28173	7.00382	7.13859		6.94435	7.14138	0.245304	0.138976	0.103788	0.197035
MK03_199_208	P27361		8.49329	8.50435	7.63662	8.60244	8.33125	8.18843		8.21142	8.37404	0.497819	0.210295	0.521409	0.162618
MK07_212_224	Q13164		6.98289	6.41833	6.69939	6.86196	6.66922	6.32736		6.7002	6.61952	0.282279	0.270745	0.699278	-0.0806874
MK08_181_191	P45983		8.07843	8.03882	7.45432	8.19912	8.08285	7.73905		7.85719	8.00701	0.349456	0.239228	0.169281	0.149818
MK10_216_228	P53779		8.28505	8.15415	7.62743	8.33185	8.28514	7.82918		8.02221	8.14872	0.348099	0.277713	0.105814	0.126513
MK12_178_190	P53778		7.71217	7.72432	7.36136	7.84585	7.74337	7.32889		7.59929	7.63937	0.206135	0.273723	0.500089	0.0400832
MK12_180_189_M182B	P53778		7.41801	7.31031	6.72381	7.28051	7.45618	7.11953		7.15071	7.28541	0.373611	0.168379	0.474077	0.134695
MK14_173_185	Q16539		7.12812	6.82691	6.92492	7.08586	6.93274	6.76893		6.95998	6.92918	0.153634	0.158494	0.723821	-0.0308035
MK14_177_187	Q16539		7.52253	7.47879	6.73994	7.64793	7.49744	7.02801		7.24708	7.39113	0.439745	0.323346	0.207312	0.144042
MPZL1_236_246	O95297		10.319	10.0671	9.89912	10.0275	9.96223	9.76423		10.0951	9.91798	0.211318	0.137088	0.0921974	-0.177094
MUSK_548_560	O15146		7.9393	7.96872	7.40987	7.24542	7.53329	6.65119		7.77263	7.1433	0.314504	0.449832	0.0237434	-0.629332
NTRK1_489_501	P04629		3.67296	3.52474	2.49608	5.5063	5.09704	3.3806		3.23126	4.66131	0.640983	1.12785	0.0369981	1.43005
NTRK2_696_708	Q16620		8.61367	8.37807	8.15243	8.49932	8.07096	8.19187		8.38139	8.25405	0.230637	0.220846	0.331798	-0.127339
ODBA_340_352_D340K	P12694		5.97598	4.71399	5.48031	5.14552	3.44451	0		5.39009	2.86334	0.635817	2.62153	0.230363	-2.52675
ODPAT_291_303	P29803		5.58156	4.91232	5.54004	5.4693	5.42879	4.31237		5.34464	5.07015	0.37497	0.656573	0.644305	-0.274486
P85A_600_612	P27986		10.6098	10.4069	10.3814	10.6122	10.4427	10.4977		10.466	10.5175	0.125166	0.0864879	0.267175	0.0514994
PAXI_111_123	P49023		11.2763	11.0806	11.2981	11.1062	11.4002	10.9481		11.2183	11.1515	0.119762	0.229396	0.770067	-0.0668408
PAXI_24_36	P49023		9.94724	9.84923	9.82777	9.8123	10.1756	9.7572		9.87475	9.91503	0.0636944	0.227332	0.806258	0.0402854
PDCD1_221_229_FS219_220KK	Q15116		7.36252	7.60789	7.20282	7.13568	7.1754	7.32872		7.39108	7.21327	0.20404	0.101936	0.389345	-0.17781
PDPK1_2_14	O15530		11.346	11.0022	11.2833	10.8008	10.7958	10.7093		11.2105	10.7686	0.183098	0.0514445	0.0645279	-0.441853
PDPK1_369_381	O15530		10.0051	10.0021	9.55768	9.51067	9.45835	9.21844		9.85494	9.39582	0.257437	0.155829	0.0175316	-0.459124
PECA1_706_718	P16284		11.2408	10.7477	11.2153	10.6931	10.6185	10.5536		11.0679	10.6217	0.277642	0.0698195	0.110308	-0.446211
PECA1_708_718	P16284		12.3204	12.0859	11.9197	11.892	12.0472	11.9775		12.1087	11.9723	0.201315	0.0777338	0.455529	-0.136427
PGFRB_1002_1014	P09619		9.62444	9.23683	9.14182	9.39126	9.1753	9.03301		9.33436	9.19986	0.25567	0.180386	0.119445	-0.134505
PGFRB_1014_1028	P09619		10.6589	10.264	10.5401	10.5682	10.3722	10.4764		10.4876	10.4723	0.202602	0.0980924	0.828231	-0.0153548
PGFRB_572_584	P09619		10.9285	11.0726	10.2898	11.0465	11.1242	10.7594		10.7637	10.9767	0.416627	0.192166	0.242155	0.213029
PGFRB_709_721	P09619		9.40619	9.21771	9.08541	9.31993	9.13515	9.07656		9.23643	9.17721	0.161205	0.127017	0.143271	-0.0592194
PGFRB_768_780	P09619		8.05784	7.7407	7.39943	7.5012	7.55893	7.17558		7.73266	7.4119	0.329279	0.206683	0.113788	-0.320754
PGFRB_771_783	P09619		8.2613	7.87083	7.27911	7.71903	7.47543	7.30033		7.80374	7.49826	0.494519	0.210283	0.211991	-0.30548
PLCG1_1246_1258	P19174		6.66627	6.5807	6.64983	6.57215	6.61276	6.66144		6.63227	6.61545	0.0454086	0.0447085	0.709018	-0.016819
PLCG1_764_776	P19174		12.1676	12.1607	11.5681	12.1603	12.1134	11.9709		11.9655	12.0816	0.34415	0.0986137	0.504435	0.116066
PLCG1_777_789	P19174		6.3894	6.69441	6.96861	6.14591	0	5.76243		6.68414	3.96945	0.289744	3.44298	0.309198	-2.71469
PLCG2_1191_1203_C1200S	P16885		12.4299	12.3842	12.0686	12.2672	12.4523	12.2204		12.2942	12.3133	0.196782	0.122659	0.858231	0.0190509
PP2AB_297_309	P62714		7.15491	6.91436	6.9542	6.9247	6.94737	6.02738		7.00782	6.63315	0.128933	0.524734	0.320864	-0.374669
PRGR_545_557	P06401		5.48336	5.54062	5.22045	5.3192	4.78383	5.02697		5.41481	5.04333	0.17074	0.268061	0.193912	-0.371475
PRGR_786_798	P06401		7.31664	7.15224	6.44482	7.09863	6.98418	6.83718		6.97123	6.97333	0.46324	0.13106	0.992428	0.00209522
PRRX2_202_214	Q99811		8.98229	8.65969	8.98616	8.69151	8.94837	8.55972		8.87605	8.7332	0.187381	0.197649	0.581623	-0.14285
PTN11_541_551	Q06124		5.82042	4.40265	4.58836	5.69046	6.38712	4.22773		4.93714	5.4351	0.770555	1.10211	0.573268	0.49796
PTN11_57_67	Q06124		11.5257	11.5265	11.2711	11.1496	11.3384	10.9829		11.4411	11.157	0.147235	0.177853	0.0346152	-0.28412
PTN11_580_590	Q06124		10.5608	10.5203	10.2221	10.1433	10.2551	10.2707		10.4344	10.223	0.184938	0.0695186	0.263369	-0.211362
PTN6_531_541	P29350		12.1305	12.1322	11.9558	12.1125	12.147	11.992		12.0728	12.0838	0.101358	0.0813883	0.555708	0.0110407
PTN6_558_570	P29350		10.8377	10.5223	10.6397	10.5871	10.3188	10.4127		10.6666	10.4395	0.159411	0.136119	0.0035763	-0.227021
RAF1_332_344	P04049		9.89587	9.56092	9.88029	9.46787	9.63227	9.47217		9.77903	9.52411	0.189045	0.0937	0.25877	-0.254918
RASA1_453_465	P20936		11.4555	11.218	11.2767	10.9291	11.1632	10.911		11.3167	11.0011	0.123723	0.140647	0.150172	-0.315621
RBL2_99_111	Q08999		6.82739	6.75715	6.87987	6.69046	6.64685	6.57157		6.82147	6.63629	0.0615727	0.0601413	0.0962986	-0.185178
RB_804_816	P06400		8.03186	7.82319	7.87501	7.80285	8.0671	7.65781		7.91002	7.84259	0.108655	0.207522	0.707202	-0.0674326
RET_1022_1034	P07949		11.5337	11.3114	11.2786	11.2125	11.096	11.0475		11.3746	11.1186	0.138751	0.0847786	0.0161919	-0.255907
RET_680_692	P07949		0	0	0	0	0	0		0	0	0	0	#DIV/0!	0
RON_1346_1358	Q04912		9.85439	9.4438	9.30963	9.6297	9.28776	9.42737		9.53594	9.44828	0.283828	0.171928	0.490178	-0.0876637
SRC_524_536	P12931		6.90507	6.84596	6.38191	5.80687	5.22482	5.86454		6.71098	5.63208	0.286514	0.35387	0.0773103	-1.07891
STAT3_698_710	P40763		4.13161	1.31647	0	0	2.33278	0		1.81603	0.777592	2.11062	1.34683	0.577269	-1.03844
STAT4_714_726	Q14765		8.30559	8.14658	7.82535	8.37676	8.05375	8.05252		8.09251	8.16101	0.244644	0.186848	0.535653	0.0685018
TEC_512_524	P42680		8.81952	8.66835	8.18917	8.77305	8.71126	8.46999		8.55901	8.65143	0.329089	0.160143	0.443902	0.0924184
TIE2_986_998	Q02763		7.0384	7.06202	6.64739	6.74553	6.82186	5.96557		6.91594	6.51099	0.232868	0.473888	0.100726	-0.40495
TNNT1_2_14	P13805		7.83301	6.14167	7.68452	7.68914	6.78136	7.37044		7.21973	7.28031	0.936575	0.460553	0.855671	0.0605803
TYK2_1048_1060	P29597		8.48191	8.22873	8.01639	8.40723	8.43636	8.26528		8.24234	8.36962	0.233061	0.0915271	0.33722	0.12728
TYRO3_679_691	Q06418		8.61797	8.37578	8.37258	8.3098	8.40321	8.08546		8.45544	8.26616	0.140763	0.16331	0.223266	-0.189285
VGFR1_1040_1052	P17948		7.43101	7.13142	7.27683	7.48275	7.3504	7.29167		7.27975	7.37494	0.149814	0.0978759	0.268851	0.0951888
VGFR1_1162_1174	P17948		6.52858	6.45726	6.21935	6.36912	5.91368	6.10061		6.40173	6.12781	0.161922	0.228937	0.180277	-0.273928
VGFR1_1206_1218	P17948		5.75287	6.04645	4.66654	5.31989	5.24578	4.66761		5.48862	5.07776	0.726918	0.357123	0.2182	-0.410864
VGFR1_1235_1247	P17948		3.31374	3.60747	3.44701	0	3.67509	0		3.45607	1.22503	0.147075	2.12182	0.191908	-2.23104
VGFR1_1320_1332_C1320K/C1321K	P17948		0	4.27067	0	0	0	0		1.42356	0	2.46567	0	0.42265	-1.42356
VGFR2_1046_1058	P35968		7.98997	7.91006	7.19652	8.05917	7.89619	7.5878		7.69885	7.84772	0.436862	0.239395	0.351482	0.148866
VGFR2_1168_1180	P35968		9.79166	9.76907	9.28924	8.71716	8.71515	8.50989		9.61666	8.6474	0.283781	0.119094	0.00949792	-0.969259
VGFR2_1207_1219_C1208S	P35968		0	0	0	0	0	0		0	0	0	0	#DIV/0!	0
VGFR2_989_1001	P35968		10.4386	10.089	9.83811	10.3512	10.1264	10.2071		10.1219	10.2282	0.301568	0.113873	0.516568	0.106351
VGFR3_1061_1073	P35916		7.64617	7.3524	7.28383	7.6601	7.20097	7.53388		7.42747	7.46498	0.19248	0.237192	0.777966	0.0375164
VINC_815_827	P18206		6.12695	6.53711	5.9889	6.08305	6.6136	5.17068		6.21765	5.95578	0.285138	0.72983	0.448841	-0.261875
YES_420_432	P07947		10.1106	9.84489	9.66013	10.0497	10.1797	10.066		9.87188	10.0985	0.22646	0.0708192	0.258993	0.226598
ZAP70_313_325	P43403		12.4687	12.5372	11.98	12.6662	12.7818	12.5132		12.3286	12.6537	0.303858	0.134702	0.0903107	0.325093
ZAP70_485_497	P43403		10.1907	9.84923	9.91886	9.93017	10.1535	9.84308		9.98626	9.97557	0.180428	0.160092	0.95458	-0.0106894
ZBT16_621_633	Q05516		6.77168	6.42785	6.07742	6.65281	6.67802	6.19392		6.42565	6.50825	0.347133	0.272509	0.523854	0.0826025

### Sheet: CLL patient 2&3 raw data
BioNavigator Version	PamGrid Version	Data Analysis 2.5.19Date	Thu, 09 May 2019 14:47:34 GMT													20
		Barcode	640011001	640011002	640011003	640011001	640011002	640011003	640011001	640011002	640011003	640011001	640011002	640011003
PTK		Sample name	CLL patient 2	CLL patient 2	CLL patient 2	CLL patient 2	CLL patient 2	CLL patient 2	CLL patient 3	CLL patient 3	CLL patient 3	CLL patient 3	CLL patient 3	CLL patient 3
		Treatment off chip	Control	Control	Control	Ibrutinib	Ibrutinib	Ibrutinib	Ibrutinib	Ibrutinib	Ibrutinib	Control	Control	Control		CLL patient 2		CLL patient 3		CLL patient 2		CLL patient 3		CLL patient 2	CLL patient 3	CLL patient 2	CLL patient 3
		Array	A1	A1	A1	A2	A2	A2	A3	A3	A3	A4	A4	A4		Control Average	Ibrutinib Average	Ibrutinib Average	Control Average	SD Controle	SD Ibrutnib	SD Ibrutnib	SD Controle	Control vs. Ibrutinib P value	Control vs. Ibrutinib P value	Log Change Control vs. Ibrutinib	Log Change Control vs. Ibrutinib
ID	UniprotAccession
41_654_666	P11171		8.8305	8.54929	8.48723	9.04892	8.68683	8.545	8.55227	8.30473	8.27797	8.92599	8.70834	8.14716		8.62234	8.76025	8.37832	8.59383	0.182921	0.25986	0.151237	0.401844	0.494066	0.43371	0.137909	0.215505
AKT1_309_321_C310S	P31749		6.83956	6.19726	6.25186	6.27946	5.8808	5.4693	5.51108	5.3192	4.79956	6.35987	6.23498	5.66171		6.42956	5.87652	5.20995	6.08552	0.356117	0.405098	0.36813	0.372304	0.150392	0.0442728	-0.553045	0.875573
AKT1_320_332	P31749		6.87756	6.19541	6.13627	6.7511	6.44263	6.20429	5.73151	5.4656	4.60747	6.66868	6.38158	5.87524		6.40308	6.46601	5.2682	6.3085	0.411976	0.274152	0.587448	0.401738	0.836448	0.0645375	0.0629317	1.04031
ANXA1_14_26	P04083		9.13767	8.58603	8.75678	9.19745	8.87715	8.7987	8.55538	8.56498	8.3669	9.01838	8.84306	8.69998		8.82682	8.95777	8.49575	8.85381	0.282413	0.211243	0.111694	0.159473	0.555177	0.0333657	0.130945	0.358055
ANXA2_17_29	P07355		7.10279	6.44794	6.46283	7.17521	6.67775	6.81414	6.29514	6.19169	5.54588	6.9736	6.76042	6.32973		6.67119	6.88904	6.0109	6.68792	0.373855	0.257045	0.406033	0.328001	0.452364	0.087979	0.217847	0.677018
ARAF_297_307	P10398		8.27858	7.80114	7.7356	7.34304	7.15243	6.84312	7.45478	7.22555	7.05139	7.43479	7.32634	7.07318		7.93844	7.11286	7.24391	7.2781	0.296385	0.252297	0.202324	0.185566	0.0213196	0.839738	-0.82558	0.0341969
ART_004_EAIYAAPFAKKKXC	NA		10.6862	10.1154	10.4006	10.7468	10.4425	10.5123	10.2934	10.1889	9.76934	10.6835	10.4742	10.1835		10.4008	10.5672	10.0839	10.4471	0.285393	0.159375	0.277355	0.251096	0.427649	0.167955	0.166431	0.363217
BTLA_252_262	Q7Z6A9		8.65713	8.23678	8.15863	8.49216	8.02205	7.77255	8.07429	7.90473	7.61929	8.26608	8.15051	7.90995		8.35085	8.09559	7.8661	8.10885	0.268112	0.365395	0.22995	0.181684	0.384525	0.224704	-0.255263	0.242743
C1R_199_211	P00736		4.91594	4.24219	3.19392	2.9445	1.20282	1.78778	1.79564	3.02027	0	3.89596	0.0534392	0		4.11735	1.97837	1.6053	1.31647	0.867769	0.886348	1.51911	2.23407	0.0404677	0.862099	-2.13898	-0.288838
CALM_95_107	P0DP23		6.60104	5.9889	6.15625	5.8561	5.69572	5.58553	5.97035	4.93475	4.90053	5.64658	5.60914	4.78482		6.24873	5.71245	5.26854	5.34685	0.316373	0.13606	0.608025	0.487089	0.054256	0.87025	-0.536277	0.0783056
CBL_693_705	P22681		8.05508	7.20374	7.55198	8.25213	7.82054	7.73126	7.49367	7.32939	6.8706	8.14658	8.04542	7.81692		7.6036	7.93464	7.23122	8.00298	0.42801	0.278553	0.322928	0.168878	0.324356	0.0214275	0.331042	0.771757
CD28_185_197	P10747		5.58156	5.71916	4.76092	5.9983	5.29445	4.91684	5.70983	5.5027	5.29098	5.70149	5.72586	4.75891		5.35388	5.40319	5.50117	5.39542	0.518105	0.54887	0.209433	0.551366	0.915353	0.771656	0.0493132	-0.105747
CD28_203_215	P10747		7.68954	7.15205	7.0089	7.62812	7.27331	6.95639	7.19504	7.26626	6.85281	7.61443	7.4911	7.15892		7.2835	7.28594	7.1047	7.42148	0.358852	0.336043	0.221031	0.2356	0.99354	0.164656	0.00244474	0.316782
CD3E_182_194	P07766		10.352	10.0132	9.78991	10.2221	9.98102	9.75214	9.53267	9.71761	9.78073	9.89435	9.71599	8.97998		10.0517	9.9851	9.677	9.53011	0.283042	0.235027	0.12892	0.484701	0.769526	0.638645	-0.0666024	-0.146895
CD3E_193_205	P07766		9.04187	8.65875	8.4402	8.6429	8.33117	8.13433	8.2799	8.31382	8.20955	8.51555	8.28993	7.43746		8.71361	8.36947	8.26776	8.08098	0.304559	0.256441	0.0531893	0.56861	0.20871	0.60135	-0.344139	-0.186775
CD3Z_105_117	P20963		9.93652	9.67311	9.38305	9.63799	9.46129	9.21079	9.18917	9.26444	9.06141	9.37647	9.12368	8.47573		9.66423	9.43669	9.17167	8.99196	0.276843	0.214663	0.102641	0.464592	0.323524	0.548683	-0.227539	-0.179711
CD3Z_116_128	P20963		7.54018	6.79491	7.06832	6.89619	6.38256	6.54296	6.58695	6.24721	6.09744	6.85422	6.49879	6.56239		7.13447	6.60724	6.31053	6.63847	0.377016	0.262777	0.250823	0.189535	0.117838	0.145098	-0.527233	0.327936
CD3Z_117_129	P20963		8.32227	7.79772	7.62039	7.61749	7.5154	7.4196	7.49276	7.37208	7.16765	7.5066	7.14802	6.59935		7.91346	7.5175	7.34417	7.08466	0.364971	0.0989579	0.164341	0.45693	0.143935	0.407017	-0.395965	-0.25951
CD3Z_135_147	P20963		9.07893	8.79607	8.47948	8.83373	8.39983	8.19411	8.4438	8.40562	8.11659	8.51213	8.28488	7.45043		8.78483	8.47589	8.32201	8.08248	0.299886	0.326522	0.178917	0.559036	0.293937	0.518688	-0.308937	-0.239527
CD3Z_146_158	P20963		7.3332	6.76831	6.88667	6.57014	6.40635	6.20208	6.59429	6.35423	6.37717	6.40891	6.07843	5.95902		6.99606	6.39286	6.4419	6.14879	0.297907	0.184403	0.132474	0.233052	0.0406578	0.13117	-0.603205	-0.293111
CD3Z_77_89	P20963		8.724	8.48837	8.37397	8.3846	7.99766	7.99147	8.05077	8.09046	7.84892	7.79552	7.78309	7.45773		8.52878	8.12458	7.99672	7.67878	0.178478	0.225209	0.129527	0.191536	0.0714883	0.0758546	-0.404205	-0.317938
CD79A_181_193	P11912		13.3652	12.9506	12.7112	13.2222	13.057	12.8029	12.5367	12.856	12.7582	12.9922	12.9144	12.1257		13.009	13.0274	12.717	12.6775	0.330891	0.211198	0.163595	0.479381	0.93934	0.898963	0.0183554	-0.039547
CDK1_9_21	P06493		10.1693	9.73197	9.73222	10.0141	9.95911	9.66708	9.5977	9.5705	9.1659	9.83551	9.83131	9.28501		9.87781	9.88011	9.4447	9.65061	0.252393	0.186527	0.24183	0.316627	0.990511	0.4213	0.00229263	0.205909
CDK2_8_20	P24941		10.0491	9.58808	9.45265	10.1413	9.69164	9.50187	9.45156	9.38907	9.51268	9.86156	9.75901	9.10269		9.69661	9.77828	9.45111	9.57442	0.312695	0.328409	0.061807	0.411734	0.770676	0.63498	0.081666	0.123315
CDK4_11_23	P11802		8.0751	7.66802	7.7847	7.83396	7.83026	7.62288	7.4693	7.2375	6.92358	7.67243	7.57272	7.02467		7.8426	7.76237	7.21013	7.42327	0.20963	0.120815	0.273886	0.348781	0.596468	0.451952	-0.0802356	0.213145
CRK_214_226	P46108		4.87756	5.15013	5.06974	5.40843	4.6197	4.442	0	1.51048	3.43447	4.49367	0.698344	2.7356		5.03248	4.82338	1.64832	2.64254	0.140054	0.514401	1.72138	1.89937	0.534206	0.538521	-0.209098	0.99422
CTNB1_79_91	P35222		7.51496	7.1018	6.98976	7.52652	7.06161	7.05098	6.91052	6.57272	6.41099	7.19262	6.87455	6.47604		7.20217	7.21304	6.63141	6.84773	0.276612	0.271535	0.254881	0.359041	0.963606	0.442734	0.0108649	0.216327
DCX_67_79	O43602		7.08886	6.83551	6.74172	7.18889	6.91594	6.8706	6.60887	6.42151	5.89276	7.06284	6.90757	6.28505		6.8887	6.99181	6.30771	6.75182	0.179579	0.172178	0.371369	0.411619	0.512543	0.237582	0.103109	0.444109
DYR1A_312_324	Q13627		6.76918	5.81849	5.94892	6.44888	6.1509	6.21899	5.60188	5.86734	5.08746	6.19912	6.32973	5.33142		6.17886	6.27292	5.51889	5.95342	0.515374	0.156139	0.396504	0.542613	0.777336	0.325451	0.094055	0.434532
EFS_246_258	O43281		11.3855	10.9426	10.9536	11.5982	11.1527	11.0368	10.8833	10.7987	10.9172	11.2664	11.1755	10.732		11.0939	11.2626	10.8664	11.058	0.252592	0.296405	0.0610258	0.28595	0.494891	0.3199	0.168658	0.191544
EGFR_1103_1115	P00533		6.24255	5.46252	5.90553	5.57529	5.31031	5.21533	5.45199	5.18572	4.94185	5.5878	5.59457	4.88033		5.8702	5.36698	5.19319	5.35423	0.39121	0.186551	0.255151	0.410423	0.114664	0.594734	-0.503222	0.161048
EGFR_1165_1177	P00533		7.64848	7.21313	6.97728	7.56008	7.3881	7.20835	7.01207	7.07702	7.03114	7.33345	7.25258	6.40586		7.27963	7.38551	7.04007	6.9973	0.340504	0.17588	0.0333831	0.51379	0.657257	0.892534	0.105882	-0.0427777
EGFR_1190_1202	P00533		6.74172	6.10299	6.15243	6.38582	5.63018	5.7863	6.2357	5.63676	5.21752	6.49367	5.86454	5.26431		6.33238	5.9341	5.69666	5.87417	0.355361	0.398913	0.511723	0.614735	0.266184	0.720249	-0.398279	0.17751
ENOG_37_49	P09104		12.3167	11.8823	11.9149	12.0303	11.8066	11.6951	11.6584	11.6005	11.5872	11.6476	11.7511	11.563		12.0379	11.844	11.6153	11.6539	0.241933	0.170726	0.0378455	0.0942031	0.319964	0.546404	-0.193949	0.0385752
EPHA1_774_786	P21709		8.84632	8.47604	8.40867	9.02744	8.77609	8.55111	8.28191	8.34589	8.35123	8.79821	8.72439	8.09903		8.57701	8.78488	8.32634	8.54054	0.235648	0.238285	0.0385733	0.384141	0.343157	0.390986	0.20787	0.214199
EPHA2_765_777	P29317		9.0934	8.80596	8.60433	9.24443	8.8983	8.80863	8.74414	8.51941	8.30438	9.10665	8.72149	8.39288		8.83456	8.98379	8.52264	8.74034	0.245791	0.230134	0.219894	0.357256	0.485519	0.419565	0.149225	0.217696
EPHA4_589_601	P54764		5.1409	4.99061	4.38321	4.45943	4.57472	0	4.53065	4.11914	4.04026	5.12851	3.9498	3.85704		4.83824	3.01138	4.23002	4.31178	0.401167	2.60857	0.263323	0.708822	0.29673	0.860545	-1.82686	0.0817669
EPHA7_607_619	Q15375		9.27823	8.73707	8.86097	9.37488	9.12928	9.11428	8.93975	8.69191	8.35888	9.24403	9.10847	8.77168		8.95876	9.20615	8.66351	9.04139	0.283523	0.146315	0.291473	0.243216	0.250407	0.159777	0.247389	0.377882
EPHB1_771_783	P54762		8.2719	7.71269	7.90655	8.26387	8.03892	7.96926	7.90632	7.50914	7.17445	7.99467	8.03384	7.61762		7.96371	8.09068	7.52997	7.88205	0.283956	0.153972	0.366379	0.229832	0.533351	0.23136	0.126969	0.352072
EPHB4_583_595	P54760		4.96731	4.00679	4.88587	4.59401	4.51882	4.78581	4.14552	3.72535	3.81897	4.90961	4.38452	4.31784		4.61999	4.63288	3.89662	4.53732	0.532605	0.137672	0.220585	0.32413	0.969573	0.0473226	0.0128897	0.640707
EPOR_361_373	P19235		9.0098	8.3928	8.66413	8.90729	8.57957	8.48958	8.51429	8.30378	7.89824	8.8911	8.66487	8.52467		8.68891	8.65881	8.23877	8.69354	0.309245	0.219839	0.313124	0.184888	0.897352	0.0962227	-0.0300992	0.454774
EPOR_419_431	P19235		7.27893	6.61221	6.5957	7.22154	6.77888	6.39135	6.35256	6.24864	5.93074	6.78037	6.60998	5.86874		6.82895	6.79726	6.17732	6.4197	0.389787	0.415403	0.219773	0.484691	0.927874	0.474328	-0.0316892	0.24238
ERBB2_1241_1253	P04626		7.70566	7.33311	7.31716	7.58084	7.44263	7.052	7.40731	7.23606	6.71606	7.38729	7.30842	6.81559		7.45198	7.35849	7.11981	7.17044	0.219844	0.274276	0.359989	0.30982	0.668985	0.862507	-0.0934849	0.0506264
ERBB2_870_882	P04626		7.76105	6.96469	7.42071	8.04512	7.57343	7.54689	7.41467	7.27296	6.78729	8.11138	7.6574	7.72638		7.38215	7.72181	7.1583	7.83172	0.399575	0.280301	0.329029	0.244636	0.2945	0.0466406	0.339661	0.673417
ERBB3_1283_1295	P21860		5.07136	4.80346	1.19094	4.71606	4.65362	3.7976	3.0034	4.41291	0	4.63512	3.52711	1.15472		3.68859	4.38909	2.4721	3.10565	2.16717	0.513199	2.25392	1.77806	0.614846	0.721726	0.700506	0.633547
ERBB4_1181_1193	Q15303		4.99147	4.15319	3.33278	5.28958	3.74375	3.9285	1.09226	2.85704	0	5.38256	4.116	3.55285		4.15915	4.32061	1.31643	4.35047	0.829362	0.844221	1.44165	0.93712	0.824793	0.0377968	0.161469	3.03404
ERBB4_1277_1289	Q15303		7.51778	7.16158	6.91165	7.42516	6.98911	6.93118	6.92694	6.84833	6.49004	7.3881	6.96077	6.26573		7.197	7.11515	6.7551	6.87153	0.304616	0.270031	0.232893	0.566483	0.745191	0.758486	-0.0818524	0.116429
FAK1_569_581	Q05397		7.56469	7.26573	6.75992	7.73023	7.23208	6.97469	6.90644	6.95354	6.77217	7.41179	7.23154	6.29028		7.19678	7.31233	6.87738	6.97787	0.406791	0.384112	0.0941076	0.602252	0.738621	0.789413	0.115554	0.100487
FAK2_572_584	Q14289		8.9252	8.50735	8.22873	9.10616	8.61811	8.47627	8.42325	8.11119	8.121	8.84211	8.6004	8.04903		8.55376	8.73351	8.21848	8.49718	0.35055	0.33042	0.177409	0.406495	0.553301	0.337607	0.179751	0.278703
FER_707_719	P16591		8.84519	8.76719	8.3612	8.84561	8.61755	8.42135	8.49601	8.24326	8.05293	8.7358	8.38655	7.95233		8.65786	8.62817	8.26407	8.35823	0.259859	0.212328	0.222271	0.3925	0.885632	0.735966	-0.0296885	0.0941602
FES_706_718	P07332		9.49079	9.24981	9.02624	9.55234	9.28828	9.17044	9.17271	8.9742	8.7056	9.48693	9.17949	8.84573		9.25561	9.33702	8.95084	9.17071	0.232333	0.195559	0.23443	0.320691	0.666564	0.391994	0.0814095	0.219878
FGFR1_761_773	P11362		6.66467	6.26926	5.56498	5.95902	5.86734	5.53769	5.55575	5.60914	5.43636	5.75942	5.90144	5.21679		6.1663	5.78802	5.53375	5.62588	0.557027	0.221579	0.0884683	0.361329	0.335822	0.690038	-0.378284	0.0921323
FGFR2_762_774	P21802		7.22154	6.81849	6.60104	7.11148	6.75615	6.61638	6.91526	6.49427	6.25293	7.14302	6.81849	5.98461		6.88036	6.828	6.55415	6.64871	0.314845	0.255254	0.335199	0.59758	0.833929	0.822837	-0.0523553	0.0945525
FGFR3_753_765	P22607		7.3504	6.88679	6.99489	7.45757	7.25222	6.91548	6.89138	6.76143	6.28575	7.33446	6.99979	6.50959		7.07736	7.20843	6.64619	6.94795	0.242557	0.273685	0.318838	0.414874	0.568372	0.374373	0.131068	0.30176
FRK_380_392	P42685		10.6411	10.1499	10.1101	10.6076	10.3417	10.2459	10.3443	10.0283	9.5828	10.5019	10.3156	10.0411		10.3004	10.3984	9.98514	10.2862	0.295721	0.187393	0.382581	0.231791	0.653023	0.308484	0.0980374	0.301069
FYN_525_537	P06241		4.63402	4.87292	4.6097	0	0	0	0	0	0	0	0	0		4.70555	0	0	0	0.145458	0	0	0	6.07434e-07	#DIV/0!	-4.70555	0
GAB1_622_632	Q13480		0	0	1.97252	2.8305	3.90326	0	3.01017	0	0	4.2861	3.0665	0		0.657506	2.24459	1.00339	2.45087	1.13883	2.01651	1.73792	2.20837	0.30091	0.422737	1.58708	1.44747
GAB2_638_648	Q9UQC2		6.9028	6.02111	6.51466	6.77118	6.15051	5.8636	5.96774	5.38387	4.82667	6.12422	6.04769	5.74832		6.47952	6.26176	5.39276	5.97341	0.441894	0.463903	0.570589	0.198654	0.587701	0.171326	-0.217759	0.58065
GSK3B_210_222_C218S	P49841		7.56928	7.07338	7.02425	7.3683	6.93653	6.68041	6.77516	6.82162	6.55459	7.26272	7.04975	6.40329		7.22231	6.99508	6.71712	6.90525	0.301493	0.347663	0.142664	0.44756	0.440619	0.52607	-0.227227	0.188128
HAVR2_257_267	Q8TDQ0		8.48663	8.80352	8.72496	9.46864	9.22614	9.09922	8.80559	8.3529	8.09922	9.25752	9.16747	8.60482		8.6717	9.26467	8.41924	9.00993	0.165025	0.187699	0.357826	0.353721	0.0147399	0.111776	0.592964	0.590697
INSR_992_1004	P06213		6.12812	5.13936	5.29653	5.66975	4.99318	5.31442	4.89687	4.90961	4.57472	5.15166	4.96208	4.23642		5.52133	5.32579	4.79373	4.78339	0.531332	0.338431	0.18978	0.483079	0.619334	0.974108	-0.195549	-0.0103477
IRS1_890_902	P35568		6.83026	6.35822	6.48214	6.62936	6.44169	6.33345	6.4196	5.84478	5.59851	6.35489	6.22409	6.0127		6.55687	6.46817	5.9543	6.19723	0.244735	0.149719	0.42136	0.17267	0.620669	0.407768	-0.0887068	0.242933
IRS2_626_638	Q9Y4H2		8.606	8.1593	8.02645	8.58567	8.14821	7.84513	8.34195	8.15949	7.82271	8.40522	8.21019	8.09346		8.26392	8.19301	8.10805	8.23629	0.303612	0.372295	0.263416	0.157514	0.810821	0.509304	-0.0709101	0.12824
JAK1_ 1027_1039	P23458		8.14936	7.4864	7.82054	8.33421	7.92996	7.86372	7.65646	7.54893	7.0481	8.2456	7.94406	7.71152		7.81877	8.04263	7.41783	7.96706	0.331486	0.25468	0.324677	0.26778	0.406143	0.0866451	0.223861	0.54923
JAK2_563_577	O60674		7.96033	7.42087	7.50435	8.00594	7.64861	7.58496	7.5543	7.32651	6.83551	7.9845	7.78173	7.47894		7.62852	7.74651	7.23878	7.74839	0.290373	0.226922	0.367337	0.254422	0.608755	0.119433	0.117987	0.509615
JAK3_974_986	P52333		7.99446	7.61054	7.33446	7.9624	7.64848	7.42103	6.95946	7.29115	7.00552	7.42405	7.40795	6.55082		7.64649	7.6773	7.08537	7.12761	0.331464	0.271835	0.179688	0.499576	0.906912	0.897075	0.0308177	0.0422311
K2C6B_53_65	P04259		8.04057	7.46129	7.7123	7.71308	7.49909	7.58525	7.43101	7.42785	6.90144	7.83682	7.73688	7.40715		7.73805	7.59914	7.25343	7.66028	0.290501	0.107667	0.304839	0.224846	0.480748	0.136341	-0.138914	0.406855
K2C8_425_437	P05787		6.84027	6.4004	6.35987	6.77441	6.05998	6.26608	6.25365	5.77392	5.94671	6.71113	6.21019	6.15434		6.53351	6.36683	5.99143	6.35855	0.266433	0.367717	0.24297	0.306615	0.559463	0.1794	-0.166689	0.367128
KIT_930_942_C942S	P10721		10.0616	9.67215	9.37052	9.93017	9.50187	9.30167	9.32707	9.37889	9.32044	9.58726	9.3736	8.6607		9.70144	9.5779	9.34213	9.20719	0.346484	0.321074	0.0320049	0.485179	0.674067	0.655851	-0.123531	-0.13494
KSYK_518_530	P43405		7.41467	6.74604	6.80833	6.92582	6.87431	6.5024	6.79368	6.49939	5.85657	6.71632	6.51674	6.16879		6.98968	6.76751	6.38322	6.46728	0.369366	0.231033	0.479235	0.277094	0.426994	0.805518	-0.222165	0.0840675
LAT_194_206	O43561		8.14984	7.61332	7.72972	8.12656	7.81209	7.71968	7.68438	7.28941	7.31613	8.00212	7.73714	7.75929		7.83096	7.88611	7.42998	7.83285	0.282227	0.2133	0.22073	0.147014	0.800512	0.0581157	0.055148	0.402875
LAT_249_261	O43561		8.96867	8.24605	8.56073	8.60188	8.35423	8.40723	8.43392	8.15768	8.21046	8.55842	8.48617	8.38118		8.59181	8.45444	8.26735	8.47526	0.362312	0.130401	0.146644	0.0891252	0.570084	0.103839	-0.13737	0.207901
LCK_387_399	P06239		8.17841	7.87048	7.46514	8.5404	8.27963	7.90132	7.51659	7.71774	7.62991	8.26776	8.05825	7.30757		7.83801	8.24045	7.62141	7.87786	0.357739	0.321336	0.100843	0.504874	0.220776	0.436941	0.402442	0.256444
LYN_391_403	P07948		8.37176	8.16623	7.81439	8.67142	8.43305	8.15654	7.87002	7.81015	7.51302	8.36004	8.03061	7.30602		8.11746	8.42034	7.73106	7.89889	0.281868	0.257679	0.191187	0.539216	0.241503	0.638119	0.302879	0.16783
LYN_501_512	P07948		6.30928	5.69414	4.70149	2.52947	3.28889	0	5.24434	4.01523	3.16386	2.82667	3.66225	0		5.5683	1.93945	4.14115	2.16297	0.811252	1.722	1.04594	1.91921	0.0298787	0.192049	-3.62885	-1.97817
MAPK3_198_210_C203S	Q16644		6.72458	6.03654	6.10259	5.61859	5.66547	4.8664	5.63348	4.98461	4.57014	5.44513	5.7863	4.43573		6.2879	5.38349	5.06274	5.22239	0.379611	0.448422	0.535955	0.702298	0.0560243	0.769923	-0.904414	0.159646
MBP_198_210	P02686		7.17897	6.88817	6.44794	6.96644	7.01123	6.51941	6.6828	6.54325	6.40265	7.35987	7.01144	5.96251		6.83836	6.83236	6.5429	6.77794	0.368051	0.271942	0.140073	0.727354	0.982968	0.61183	-0.00600052	0.235043
MET_1227_1239	P08581		8.03747	7.67256	7.35921	7.58227	7.63238	7.16955	7.50015	7.27085	6.62247	7.88322	7.56699	7.0089		7.68975	7.4614	7.13115	7.48637	0.339455	0.253988	0.45521	0.442698	0.403681	0.387445	-0.228349	0.355217
MET_1228_1240	P08581		7.81233	7.34605	7.36566	7.66507	7.47803	7.04171	7.25061	7.13723	6.58949	7.66694	7.35373	6.71813		7.50801	7.39493	6.99245	7.24627	0.263726	0.319877	0.353542	0.48345	0.661238	0.503635	-0.11308	0.253822
MK01_180_192	P28482		5.59682	4.70044	3.4395	4.69625	5.39297	4.04522	4.36748	0	0	4.51525	4.6601	3.35954		4.57892	4.71148	1.45583	4.1783	1.08378	0.674002	2.52156	0.712752	0.865981	0.146316	0.132557	2.72247
MK03_199_208	P27361		7.22446	6.83694	6.95924	7.33345	7.01418	6.75009	6.62688	5.99574	5.92313	6.72818	6.74604	6.37011		7.00688	7.03257	6.18192	6.61478	0.198101	0.292115	0.387055	0.212074	0.905744	0.164598	0.0256942	0.432859
MK08_181_191	P45983		7.43479	6.55835	6.92895	7.30602	6.8657	6.63155	6.71968	6.31954	6.08746	6.89824	6.88587	6.23027		6.97403	6.93443	6.37556	6.67146	0.439954	0.342443	0.319809	0.382133	0.908014	0.361831	-0.0396029	0.295899
MK10_216_228	P53779		7.36599	6.76168	7.00594	7.15166	6.98675	6.77292	6.57729	6.70358	6.04192	7.27208	7.13025	6.63457		7.04454	6.97045	6.44093	7.0123	0.304001	0.189897	0.351275	0.334722	0.738419	0.110992	-0.0740908	0.571375
MK12_178_190	P53778		6.16424	5.37077	4.55517	5.51704	5.0665	4.86079	4.4495	4.86734	3.4864	5.39426	5.12227	3.93029		5.36339	5.14811	4.26775	4.81561	0.804563	0.335648	0.708183	0.778673	0.690869	0.418273	-0.215284	0.547861
MK12_180_189_M182B	P53778		6.55575	5.96861	5.48397	6.05712	5.82906	5.48579	5.48214	5.10576	5.09942	6.15205	5.87756	5.14013		6.00278	5.79066	5.22911	5.72325	0.536705	0.287596	0.219157	0.523309	0.578804	0.20591	-0.212116	0.494137
MK14_173_185	Q16539		4.62633	4.4619	4.0017	3.41928	0	3.70253	0	4.05016	1.95858	4.58156	3.68782	2.74375		4.36331	2.37394	2.00291	3.67104	0.323776	2.06076	2.02544	0.919015	0.173923	0.263753	-1.98937	1.66813
MK14_177_187	Q16539		5.91819	5.5667	5.19763	5.77242	4.24936	4.09545	5.32736	4.13781	3.22045	5.7976	5.62136	4.61193		5.56084	4.70574	4.22854	5.34363	0.360313	0.926972	1.05638	0.639769	0.210669	0.192893	-0.855097	1.11509
MPZL1_236_246	O95297		9.36682	8.94925	8.8203	8.94384	8.79282	8.46599	8.8218	8.66641	8.50428	8.87339	8.81903	8.49714		9.04545	8.73422	8.66416	8.72985	0.285678	0.244257	0.158776	0.203362	0.224813	0.682005	-0.311237	0.0656897
NTRK2_696_708	Q16620		6.35423	5.5075	5.70096	5.80151	5.15472	5.48518	5.94406	5.17596	5.47909	6.0127	6.10141	5.7569		5.85423	5.48047	5.53304	5.957	0.443686	0.32342	0.386882	0.178878	0.303716	0.160019	-0.373757	0.423965
ODPAT_291_303	P29803		0.972519	1.41163	0	3.84383	0	0	1.73969	2.5057	0	0	0.972519	0		0.794717	1.28128	1.41513	0.324173	0.722417	2.21924	1.28399	0.561484	0.736291	0.248831	0.486561	-1.09095
P85A_600_612	P27986		9.77124	9.31912	9.32231	9.77289	9.64185	9.42286	9.31746	9.22846	8.70371	9.54693	9.53182	9.07641		9.47089	9.61253	9.08321	9.38506	0.260113	0.176848	0.331654	0.2674	0.478975	0.287034	0.141644	0.301849
PAXI_111_123	P49023		9.84404	9.55806	9.19652	10.1226	9.7007	9.58687	9.17431	9.20129	9.16571	9.97232	9.67978	8.98262		9.53287	9.8034	9.18044	9.5449	0.324494	0.282256	0.0185636	0.508448	0.337173	0.282502	0.270528	0.364465
PAXI_24_36	P49023		8.55943	8.41522	8.0356	8.79766	8.46791	8.20429	7.98052	7.78778	7.59767	8.51429	8.30533	7.72805		8.33675	8.48996	7.78865	8.18256	0.270586	0.297297	0.191427	0.407244	0.545267	0.204068	0.153204	0.393901
PDCD1_221_229_FS219_220KK	Q15116		6.12967	6.09066	5.59175	5.76393	5.58269	4.98718	5.73458	5.44388	5.3321	5.64712	5.63018	5.48579		5.93736	5.4446	5.50352	5.5877	0.299942	0.40637	0.207763	0.0886586	0.166329	0.553803	-0.492759	0.0841759
PDPK1_2_14	O15530		10.1125	9.89843	9.39232	9.48382	9.54237	9.3201	9.62188	9.52271	9.21716	9.65717	9.41761	8.86949		9.80109	9.44876	9.45392	9.31476	0.369844	0.11521	0.210949	0.403785	0.190294	0.624753	-0.352332	-0.139158
PDPK1_369_381	O15530		9.53678	9.02069	9.15792	8.95902	8.79601	8.60216	9.10304	8.93869	8.38875	8.98439	8.76762	8.32956		9.23846	8.78573	8.81016	8.69386	0.267305	0.178653	0.374091	0.333587	0.0712858	0.708308	-0.452736	-0.116301
PECA1_706_718	P16284		10.1016	9.72412	9.5263	9.84754	9.71642	9.38688	9.71463	9.44349	9.14413	9.98912	9.61339	9.18866		9.784	9.65028	9.43408	9.59706	0.292274	0.237345	0.285369	0.400481	0.57173	0.596689	-0.133718	0.162972
PECA1_708_718	P16284		11.247	10.7993	10.8837	11.1425	10.9223	10.8484	10.7408	10.6267	10.6409	10.9071	10.8975	10.7841		10.9767	10.9711	10.6695	10.8629	0.237878	0.152978	0.0621877	0.0684358	0.974421	0.0223023	-0.00557041	0.193412
PGFRB_1002_1014	P09619		7.61109	7.25614	7.40859	7.58411	7.60621	7.3655	7.09624	6.76468	6.64331	7.45106	7.31203	6.98633		7.42528	7.51861	6.83475	7.2498	0.178064	0.133057	0.234453	0.238532	0.507358	0.0980465	0.0933318	0.415056
PGFRB_1014_1028	P09619		9.2194	8.75117	8.83414	9.4002	9.14249	8.92532	8.64732	8.53828	8.13801	9.13016	8.95831	8.49344		8.9349	9.156	8.4412	8.86063	0.249849	0.237727	0.268177	0.329404	0.329069	0.162384	0.2211	0.419431
PGFRB_572_584	P09619		9.47145	8.89767	9.00467	9.52729	9.32694	9.12894	8.98595	8.85334	8.34488	9.40088	9.30283	9.083		9.1246	9.32772	8.72806	9.26224	0.305106	0.199176	0.338399	0.16278	0.388928	0.0693999	0.203128	0.534182
PGFRB_709_721	P09619		8.1846	7.89608	8.04171	8.28523	8.01059	7.93797	7.64154	7.80151	7.36335	8.05036	8.04388	7.55893		8.04079	8.07793	7.60213	7.88439	0.144262	0.18316	0.221722	0.281878	0.796301	0.244512	0.0371372	0.282255
PGFRB_768_780	P09619		5.17822	4.53887	4.38972	1.53887	0	2.61638	0	2.75186	2.26643	3.01355	4.5009	3.5009		4.70227	1.38508	1.67276	3.67178	0.418876	1.31495	1.46885	0.758258	0.0141078	0.104288	-3.31719	1.99902
PGFRB_771_783	P09619		6.71191	6.34923	6.44357	6.08666	5.63512	5.36285	5.26855	4.9087	4.46437	5.53241	5.38321	5.38842		6.50157	5.69488	4.88054	5.43468	0.188169	0.365586	0.402829	0.0846749	0.027323	0.0801038	-0.806691	0.55414
PLCG1_1246_1258	P19174		5.07379	3.4693	3.45943	4.2565	4.16082	4.21166	3.84573	2.5009	3.98633	5.23931	3.19986	4.3055		4.00084	4.20966	3.44432	4.24822	0.929214	0.0478688	0.820043	1.02093	0.717284	0.34757	0.208821	0.803905
PLCG1_764_776	P19174		10.6879	10.2793	10.3691	10.7496	10.4728	10.4824	10.3084	10.1514	10.0225	10.7302	10.516	10.4398		10.4454	10.5683	10.1608	10.562	0.214756	0.1571	0.143206	0.150591	0.468615	0.0287274	0.122873	0.401218
PLCG1_777_789	P19174		5.91187	5.68147	5.06324	3.40394	4.09385	2.58042	4.35023	4.13781	0	4.20134	5.01017	2.22628		5.5522	3.3594	2.82935	3.8126	0.438836	0.7577	2.45259	1.43208	0.0122761	0.581057	-2.19279	0.983248
PLCG2_1191_1203_C1200S	P16885		11.3432	11.0109	10.9239	11.2478	11.0216	10.7943	10.875	10.6909	10.5869	10.9459	10.9109	10.7523		11.0927	11.0212	10.7176	10.8697	0.221302	0.22675	0.145913	0.103187	0.715971	0.214543	-0.071461	0.152065
PP2AB_297_309	P62714		6.14013	5.47175	4.70671	5.90734	5.68729	4.60075	5.58893	5.52829	5.4693	5.87802	5.55979	4.0665		5.43953	5.39846	5.52884	5.1681	0.717254	0.699544	0.0598173	0.967198	0.946811	0.554194	-0.0410663	-0.360734
PRGR_545_557	P06401		0	2.74375	0	0	0	0	0	0	0	0	0	0		0.914585	0	0	0	1.58411	0	0	0	0.373901	#DIV/0!	-0.914585	0
PRGR_786_798	P06401		6.84762	6.52297	6.39911	6.20577	6.21056	5.89779	6.38452	5.84856	5.74781	6.3489	6.46684	5.86827		6.5899	6.10471	5.99363	6.228	0.231626	0.179211	0.342246	0.317068	0.0454888	0.433349	-0.485193	0.234368
PRRX2_202_214	Q99811		8.18861	7.45819	7.20743	7.86384	7.48245	7.18328	7.20023	6.84454	6.81897	7.75476	7.32448	6.57557		7.61808	7.50986	6.95458	7.21827	0.509757	0.341103	0.21312	0.596724	0.775146	0.510913	-0.108223	0.26369
PTN11_57_67	Q06124		10.3271	9.85942	9.67172	9.95016	9.55281	9.41259	9.55202	9.38993	9.08601	9.67136	9.37373	8.71839		9.95275	9.63852	9.34265	9.25449	0.337521	0.278847	0.236572	0.487546	0.281699	0.792091	-0.314231	-0.0881605
PTN11_580_590	Q06124		9.37192	8.58857	8.78223	7.13355	6.07177	7.66935	7.14552	8.50285	8.42856	6.59119	5.98418	7.30671		8.91424	6.95822	8.02564	6.62736	0.408018	0.813097	0.763111	0.662006	0.0204015	0.0745705	-1.95602	-1.39829
PTN6_531_541	P29350		10.3827	9.88076	9.97165	10.3449	10.1781	9.97893	9.967	9.67333	9.38586	10.1726	10.1216	9.38244		10.0784	10.1673	9.6754	9.89223	0.26745	0.18322	0.290577	0.442227	0.659476	0.51704	0.0889304	0.216834
PTN6_558_570	P29350		9.86609	9.6408	9.5138	9.57892	9.57082	9.27001	9.53267	9.43797	8.98418	9.53865	9.43081	8.88184		9.67356	9.47325	9.31827	9.28376	0.178415	0.17606	0.293183	0.352231	0.238524	0.90253	-0.200312	-0.0345078
RAF1_332_344	P04049		8.928	8.48973	8.1288	8.58312	8.42381	7.9147	8.24623	8.18516	8.07772	8.44864	8.24479	7.34756		8.51551	8.30721	8.1697	8.01366	0.400225	0.349134	0.0853079	0.5858	0.534212	0.671689	-0.208303	-0.156037
RASA1_453_465	P20936		10.2818	10.0139	9.59299	10.1465	10.0839	9.71279	9.79529	9.68676	9.63717	9.97486	9.76534	9.02195		9.96288	9.98106	9.70641	9.58738	0.347207	0.234437	0.0808688	0.500759	0.943691	0.705231	0.0181812	-0.119027
RBL2_99_111	Q08999		5.38647	4.24362	4.82667	4.27911	4.60635	3.85516	3.41928	2.70253	2.3055	5.2515	4.8987	3.79172		4.81892	4.24687	2.80911	4.64731	0.571464	0.376631	0.564487	0.761672	0.221268	0.0283486	-0.572047	1.8382
RB_804_816	P06400		6.62467	6.56354	6.14167	6.06487	6.33918	5.98976	5.82186	5.3192	5.31305	6.11207	6.18609	5.21092		6.4433	6.13127	5.48471	5.83636	0.262995	0.18393	0.292003	0.542908	0.167467	0.379064	-0.312028	0.351655
RET_1022_1034	P07949		9.79529	9.41881	9.3113	9.61141	9.48058	9.32422	9.46695	9.21317	8.83873	9.61266	9.3466	9.04959		9.50847	9.47207	9.17295	9.33628	0.254147	0.143781	0.316037	0.281675	0.83964	0.540558	-0.0363951	0.163332
RON_1346_1358	Q04912		8.16025	7.88403	7.97458	8.10872	7.88771	7.89824	7.72007	7.64236	7.50525	7.952	7.95759	7.41817		8.00629	7.96489	7.62256	7.77592	0.140816	0.124672	0.108768	0.309834	0.722434	0.463917	-0.0413931	0.153363
SRC_524_536	P12931		5.21313	3.94096	3.07621	0	0	0	0	0	0	0	0	0		4.07677	0	0	0	1.07491	0	0	0	0.00277877	#DIV/0!	-4.07677	0
STAT4_714_726	Q14765		6.08386	5.76143	5.66225	6.24757	5.61638	5.5878	5.10655	4.34756	4.33007	6.42974	5.5878	5.51347		5.83584	5.81725	4.59473	5.84367	0.220435	0.372944	0.443339	0.508914	0.9443	0.0327421	-0.0185968	1.24894
TEC_512_524	P42680		7.90757	7.34488	7.36715	7.60216	7.48336	7.25596	7.14244	6.93453	6.8801	7.56828	7.31869	7.15587		7.53987	7.44716	6.98569	7.34761	0.318636	0.175912	0.138453	0.207721	0.681887	0.0659764	-0.0927068	0.361922
TIE2_986_998	Q02763		6.27173	5.38517	5.69467	5.6444	4.59963	5.13394	5.30688	4.94096	3.11443	5.30206	5.33345	3.88679		5.78386	5.12599	4.45409	4.84077	0.449957	0.52243	1.17452	0.826317	0.173754	0.665216	-0.657864	0.386675
TNNT1_2_14	P13805		6.10418	5.78383	5.4495	6.71916	6.46714	6.01607	6.07702	5.55111	5.1737	6.86103	6.43164	5.78531		5.77917	6.40079	5.60061	6.35933	0.327365	0.356211	0.453688	0.541491	0.0900586	0.136362	0.621623	0.758716
TYK2_1048_1060	P29597		7.53226	6.98504	6.72818	7.21533	6.94892	6.54849	6.69887	6.5069	6.36351	7.16329	6.87083	6.73918		7.08183	6.90425	6.52309	6.92443	0.410689	0.335653	0.168262	0.21708	0.593084	0.0645995	-0.177579	0.40134
TYRO3_679_691	Q06418		8.37561	7.89081	7.66077	8.16291	7.88253	7.40394	8.03799	7.67483	7.24039	7.94693	7.6952	6.97057		7.97573	7.81646	7.65107	7.53757	0.36491	0.383778	0.399331	0.506911	0.629928	0.77583	-0.159271	-0.113501
VGFR1_1040_1052	P17948		6.16614	5.0127	5.46745	6.0415	5.76744	5.42879	5.51644	4.73969	5.09624	6.49699	5.68888	5.2986		5.54876	5.74591	5.11746	5.82816	0.581001	0.306921	0.388813	0.611211	0.630726	0.164492	0.197147	0.710698
VGFR1_1162_1174	P17948		4.3422	2.31647	0	2.93386	2.52474	2.31647	0	0	0	1.57586	0	0		2.21956	2.59169	0	0.525287	2.17272	0.314089	0	0.909823	0.783663	0.373901	0.372134	0.525287
VGFR1_1206_1218	P17948		4.22482	3.4693	4.18497	2.5009	0	1.32736	0	3.66654	3.95858	4.40651	3.3489	0		3.9597	1.27609	2.54171	2.58513	0.425165	1.25124	2.20602	2.3004	0.0245091	0.982303	-2.68361	0.0434262
VGFR2_1046_1058	P35968		6.78012	5.85704	5.7569	6.35123	5.9087	5.79515	5.84099	5.4797	4.94715	6.41514	6.13161	5.52119		6.13136	6.01836	5.42261	6.02265	0.564075	0.293811	0.449642	0.456828	0.773655	0.180253	-0.112993	0.600036
VGFR2_1168_1180	P35968		8.60984	8.21972	8.12119	7.35838	7.05077	6.84312	7.89402	7.72818	7.63854	7.1158	7.08265	6.8615		8.31692	7.08409	7.75358	7.01998	0.258419	0.259241	0.129619	0.138252	0.00430327	0.00257525	-1.23282	-0.733593
VGFR2_989_1001	P35968		9.32711	8.84324	8.81934	9.30542	9.10872	8.78642	8.89064	8.69454	8.60258	9.16234	9.05687	8.94108		8.99656	9.06685	8.72925	9.05343	0.286511	0.262017	0.147134	0.110674	0.769508	0.0380382	0.0702928	0.324178
VGFR3_1061_1073	P35916		6.8462	6.07943	6.05303	6.4656	6.24326	6.20134	6.09584	6.132	5.80833	6.52917	6.31545	6.20945		6.32622	6.3034	6.01206	6.35136	0.450508	0.142027	0.17736	0.162856	0.937337	0.0711567	-0.0228192	0.3393
YES_420_432	P07947		8.29167	7.91413	7.8534	8.73937	8.40056	8.21102	7.75703	7.7393	7.58411	8.35048	8.32235	8.15997		8.01973	8.45031	7.69348	8.2776	0.237454	0.267667	0.0951303	0.10284	0.105509	0.0019498	0.43058	0.584119
ZAP70_313_325	P43403		11.584	11.118	11.189	11.5996	11.4351	11.1628	10.9138	10.7198	10.5073	11.2138	11.1699	10.9661		11.297	11.3992	10.7136	11.1166	0.251084	0.220596	0.203344	0.132184	0.624457	0.0451136	0.102183	0.402963
ZAP70_485_497	P43403		8.44568	7.99467	7.77466	8.481	8.28392	7.94848	7.74819	7.68782	7.67336	8.35031	8.04006	7.34956		8.07167	8.2378	7.70312	7.91331	0.34207	0.26924	0.0396946	0.512273	0.54475	0.517718	0.166127	0.210187
ZBT16_621_633	Q05516		6.46345	5.89824	5.79956	6.31989	6.14052	5.5069	6.00085	5.8771	5.21092	6.30825	5.8664	4.96557		6.05375	5.9891	5.69629	5.71341	0.358223	0.427121	0.424869	0.684294	0.850599	0.9724	-0.0646501	0.017118
6.3.67.0	PamGrid Version	bp stkDate	Thu, 09 May 2019 16:42:22 GMT
		Barcode	710226505	710226506	710226509	710226509	710226505	710226506	710226506	710226505	710226509	710226505	710226506	710226509
STK		Sample name	CLL 200	CLL 200	CLL 200	CLL 200	CLL 200	CLL 200	CLL 368	CLL 368	CLL 368	CLL 368	CLL 368	CLL 368		CLL patient 2		CLL patient 3		CLL patient 2		CLL patient 3		CLL patient 2	CLL patient 3	CLL patient 2	CLL patient 3
		Treatment off chip	Control	Control	Control	Ibrutinib	Ibrutinib	Ibrutinib	Control	Control	Control	Ibrutinib	Ibrutinib	Ibrutinib		Control Average	Ibrutinib Average	Ibrutinib Average	Control Average	SD Controle	SD Ibrutnib	SD Ibrutnib	SD Controle	Control vs. Ibrutinib P value	Control vs. Ibrutinib P value	Log Change Control vs. Ibrutinib	Log Change Control vs. Ibrutinib
		Array	A1	A1	A1	A2	A2	A2	A3	A3	A3	A4	A4	A4
ID	UniprotAccession
ACM1_421_433	P11229		5.96339	6.04357	5.56267	5.70305	5.79221	6.07298	6.02404	5.81656	4.39491	5.83956	6.37176	6.22118		5.85654	5.85608	5.41184	6.14416	0.257636	0.193057	0.886776	0.274329	0.998132	0.243559	-0.000463009	0.732327
ACM1_444_456	P11229		4.89322	5.01943	4.2636	4.54354	4.78482	4.82283	4.58723	4.74477	4.36087	4.67935	4.92672	4.89505		4.72542	4.71706	4.56429	4.8337	0.404892	0.15147	0.192977	0.13461	0.974903	0.118357	-0.00835387	0.269414
ACM4_456_468	P08173		5.11992	5.30825	4.57014	4.66868	5.0665	5.18047	5.01017	4.95507	4.33278	4.80346	5.21092	5.19318		4.99944	4.97188	4.76601	5.06919	0.383522	0.268692	0.3762	0.230297	0.923727	0.29967	-0.0275544	0.30318
ACM5_494_506	P08912		7.91796	8.30352	7.5396	7.57686	7.95409	8.09186	7.67323	7.88172	7.28767	7.54922	8.13926	8.0753		7.92036	7.87427	7.6142	7.92126	0.381968	0.266617	0.301391	0.323779	0.872241	0.295548	-0.0460925	0.307057
ACM5_498_510	P08912		7.01355	7.14706	6.5039	6.62826	6.9588	6.98375	6.70566	6.79147	6.05508	6.61942	7.13414	7.13297		6.88817	6.85693	6.5174	6.96218	0.339416	0.198433	0.402678	0.296834	0.897202	0.198417	-0.0312354	0.444773
ADDB_696_708	P35612		4.33142	4.28191	4.02027	4.43824	4.62191	4.64712	4.82186	4.13161	3.62302	4.20134	4.41801	4.61527		4.2112	4.56909	4.19217	4.41154	0.167193	0.114017	0.601712	0.20704	0.0375435	0.582588	0.35789	0.219373
ADDB_706_718	P35612		6.83146	6.81148	6.22446	6.21423	6.68359	6.60635	6.39878	6.22773	5.39167	6.23714	6.40779	6.25258		6.62246	6.50139	6.00606	6.29917	0.34483	0.251671	0.538909	0.0943834	0.648997	0.40597	-0.121074	0.293108
ADRB2_338_350	P07550		9.5734	9.06634	9.29601	9.33657	9.69539	9.3137	9.53513	9.20101	9.54831	10.1538	10.0404	10.2513		9.31192	9.44855	9.42815	10.1485	0.253901	0.214075	0.196817	0.105565	0.515449	0.00503525	0.136637	0.720383
ANDR_785_797	P10275		7.89539	7.77043	7.44028	7.51421	7.62191	7.58383	7.59893	7.53388	7.22427	7.9219	7.98836	8.37299		7.70203	7.57332	7.45236	8.09442	0.235137	0.0546147	0.200189	0.243529	0.407987	0.0242832	-0.128716	0.642054
ANXA1_209_221	P04083		6.81897	6.58212	5.91954	5.87431	6.49789	6.40715	6.12383	5.89322	6.19541	6.13781	6.43793	6.62053		6.44021	6.25978	6.07082	6.39876	0.466209	0.336895	0.157916	0.243732	0.615775	0.122137	-0.180428	0.32794
ART_025_CXGLRRWSLGGLRRWSL	NA		9.95587	9.46807	9.66798	9.90329	10.0781	9.81239	9.94994	9.62115	10.1144	10.6747	10.5661	10.693		9.69731	9.93125	9.89515	10.6446	0.245219	0.135033	0.251124	0.0685977	0.221325	0.00756437	0.233944	0.749409
BAD_112_124	Q92934		6.67082	6.77987	6.68835	7.30257	6.88748	6.88978	7.19652	6.97144	7.37881	7.92055	8.16291	8.29566		6.71302	7.02661	7.18225	8.12637	0.0585608	0.238995	0.20406	0.190207	0.0918924	0.00422749	0.313595	0.944121
BAD_69_81	Q92934		5.47052	5.49729	4.51406	4.99318	5.34622	5.25079	5.19615	5.15549	5	5.5057	5.89642	5.88587		5.16062	5.19673	5.11721	5.76266	0.560099	0.182624	0.103525	0.222599	0.920573	0.010387	0.0361052	0.64545
BAD_93_105	Q92934		7.59921	7.97566	7.10141	7.33834	7.64018	7.4161	7.25899	7.51272	7.14572	7.1631	7.70358	7.71684		7.55876	7.46487	7.30581	7.52784	0.438528	0.156719	0.18793	0.315939	0.74455	0.354548	-0.0938872	0.22203
CA2D1_494_506	P54289		5.43636	5.41163	5.06324	5.23281	5.44513	5.29167	5.32872	5.5621	5.33142	5.39167	5.62412	5.9542		5.30374	5.3232	5.40741	5.65666	0.208647	0.109619	0.133968	0.282672	0.893203	0.23967	0.0194591	0.24925
CAC1C_1974_1986	Q13936		9.65149	9.25992	9.35065	9.39422	9.64668	9.40378	9.55459	9.15238	9.5274	10.0609	10.1055	10.2898		9.42069	9.48156	9.41146	10.1521	0.204966	0.143078	0.224778	0.121353	0.69486	0.00737593	0.0608714	0.740622
CD27_212_224	P26842		5.42563	5.40971	5.28749	5.10259	5.30963	5.34019	5.18646	5.11835	4.51048	5.09624	5.31989	5.41482		5.37428	5.2508	4.93843	5.27698	0.075578	0.129258	0.372177	0.163566	0.226387	0.222653	-0.123477	0.33855
CDK7_163_175	P50613		5.68993	5.85234	7.36814	4.77789	5.83718	5.53769	5.41928	5.5051	5.83623	5.4742	5.95507	4.80249		6.30347	5.38426	5.58687	5.41059	0.925598	0.54606	0.220172	0.578922	0.212597	0.647872	-0.919213	-0.176283
CDN1A_139_151	P38936		10.6229	10.5402	10.2553	10.9901	10.7409	10.4216	10.7367	10.8336	11.2857	11.2573	11.383	11.7079		10.4728	10.7175	10.952	11.4494	0.192822	0.284984	0.292995	0.232562	0.285448	0.0826629	0.244731	0.497389
CENPA_1_14	P49450		7.84927	7.75274	7.30154	7.59612	7.69913	7.49034	7.44544	7.53226	7.51689	7.59147	7.8317	8.00827		7.63452	7.5952	7.4982	7.81048	0.292379	0.104398	0.0463295	0.209209	0.837097	0.0650636	-0.0393217	0.312279
CFTR_730_742	P13569		9.76453	9.40943	9.74379	10.1207	9.9766	9.82781	10.0332	9.67882	10.5198	10.9054	10.7544	11.1959		9.63925	9.97504	10.0773	10.9519	0.199298	0.146454	0.42223	0.224428	0.0783777	0.0339212	0.33579	0.874607
CFTR_761_773	P13569		12.7989	12.3022	12.2834	12.8078	12.888	12.6746	12.8615	12.4458	12.9491	13.0947	13.099	13.145		12.4615	12.7901	12.7521	13.1129	0.292352	0.107762	0.268883	0.0278521	0.141728	0.0818776	0.328652	0.36079
CGHB_109_121	P01233		7.24864	6.65875	7.30137	7.02801	7.29254	7.06812	7.62219	7.35888	7.9373	8.19986	8.06456	8.51563		7.06959	7.12956	7.63946	8.26002	0.35677	0.142565	0.289599	0.23147	0.800265	0.0441536	0.0599689	0.620558
CREB1_126_138	P16220		10.4599	10.004	10.2401	10.5466	10.5655	10.2537	10.463	10.2296	10.874	11.0097	11.0311	11.4037		10.2347	10.4553	10.5222	11.1482	0.227989	0.174786	0.326255	0.221574	0.254316	0.0514192	0.220578	0.625973
CSF1R_701_713	P07333		8.78359	8.74134	8.30145	9.18693	8.8685	8.6255	8.99286	8.83265	9.51499	9.62088	9.84001	10.16		8.60879	8.89365	9.1135	9.87362	0.267001	0.281558	0.35681	0.271112	0.272451	0.0424765	0.284853	0.760116
DCX_49_61	O43602		6.1737	6.17671	5.04192	4.77292	5.70462	5.49427	5.48214	5.35356	5.01439	4.93653	5.21899	4.56785		5.79744	5.32394	5.28336	4.90779	0.654307	0.488647	0.241649	0.326518	0.372064	0.184539	-0.473506	-0.375578
DESP_2842_2854	P15924		8.1249	7.89939	7.99617	8.58191	8.28749	8.1928	8.21285	7.9424	8.89219	9.42757	9.41439	9.67456		8.00682	8.35407	8.34915	9.5055	0.113135	0.202917	0.48934	0.146553	0.0607563	0.0172341	0.347252	1.15636
E1A_ADE05_212_224	P03255		9.03399	8.59703	8.97311	9.50003	9.28876	9.12787	9.41829	9.04867	9.97255	10.0284	9.98356	10.4184		8.86805	9.30555	9.47983	10.1434	0.236671	0.186649	0.465004	0.239147	0.0657697	0.092844	0.437507	0.663609
EPB42_241_253	P16452		9.95321	9.61332	9.56318	9.8252	10.0138	9.8446	10.021	9.44544	9.98326	10.5139	10.6011	10.712		9.7099	9.89455	9.81655	10.609	0.212195	0.103763	0.321942	0.0992964	0.247194	0.0151746	0.184644	0.792424
ERBB2_679_691	P04626		9.06075	8.86343	8.52548	8.86068	8.92184	8.86044	8.77802	8.78827	8.42785	8.7267	8.927	9.03114		8.81655	8.88099	8.66471	8.89494	0.270693	0.0353806	0.205195	0.154728	0.703618	0.195684	0.0644344	0.230232
ESR1_160_172	P03372		7.89482	7.53373	7.37192	7.81475	7.55864	7.49427	7.82247	7.67056	8.08466	8.17379	8.09624	8.58148		7.60016	7.62255	7.85923	8.28384	0.267702	0.16953	0.209484	0.260667	0.908475	0.0927304	0.0223948	0.424614
F263_454_466	Q16875		12.6948	12.2404	12.2507	12.7686	12.8439	12.5574	12.8765	12.4135	12.9531	13.0928	13.1095	13.151		12.3953	12.7233	12.7477	13.1178	0.259426	0.148542	0.291982	0.029994	0.130171	0.0943464	0.328007	0.370068
FOXO3_25_37	O43524		7.153	7.4509	6.84691	6.94406	7.24918	7.04439	7.14398	7.18982	7.0481	6.83002	7.17615	7.31511		7.15027	7.07921	7.1273	7.10709	0.302005	0.15551	0.0723194	0.249807	0.735445	0.899425	-0.0710583	-0.0202107
FRAP_2443_2455	P42345		6.53035	6.31613	5.4161	5.32601	6.16652	5.71243	5.89642	5.55921	6.64766	5.91458	5.89367	5.91774		6.08753	5.73498	6.03443	5.90866	0.591256	0.42071	0.557194	0.0130782	0.447448	0.715838	-0.352543	-0.125767
GBRB2_427_439	P47870		11.923	11.6222	11.7137	11.9563	12.0921	11.9436	11.9707	11.544	12.0881	12.292	12.3641	12.5423		11.7529	11.9973	11.8676	12.3995	0.154174	0.0823202	0.286339	0.128828	0.0726197	0.0426413	0.244377	0.531882
GPR6_349_361	P46095		6.2515	6.05057	5.48701	5.67935	5.92178	5.76493	5.72381	5.49668	5.68094	5.94008	6.27525	6.0608		5.92969	5.78869	5.63381	6.09204	0.396324	0.122952	0.120673	0.169754	0.587788	0.0189283	-0.141004	0.458231
GPSM2_394_406	P81274		8.15377	8.08175	7.49412	8.17718	7.88149	7.77242	8.00499	7.72355	8.46491	8.90127	9.00906	9.27071		7.90988	7.9437	8.06448	9.06035	0.361853	0.209428	0.374245	0.189989	0.895342	0.0147354	0.0338213	0.995864
GRIK2_708_720	Q13002		11.6858	11.0057	11.5876	12.0185	12.0111	11.6494	11.9238	11.7689	12.2122	12.4289	12.3311	12.4594		11.4264	11.893	11.9683	12.4065	0.367609	0.21101	0.224981	0.0670352	0.1292	0.0318873	0.466665	0.438177
GYS2_1_13	P54840		6.24757	6.34354	6.0034	6.223	6.22809	6.02905	6.22264	6.26076	6.2636	6.27595	6.61942	6.87895		6.19817	6.16005	6.249	6.59144	0.17537	0.113474	0.0228768	0.302472	0.76773	0.122206	-0.0381214	0.34244
H2B1B_ 27_40	P33778		6.92649	6.88126	6.17596	6.13317	6.64848	6.6414	6.40072	6.21166	5.48822	6.25614	6.53974	6.18684		6.66124	6.47435	6.03353	6.32757	0.420869	0.295494	0.481623	0.186983	0.563206	0.380051	-0.186888	0.294043
H32_3_18	Q71DI3		7.12012	6.8076	6.53447	6.53769	6.84573	6.86407	6.6321	6.33783	6.22954	6.54588	6.65956	6.5957		6.82073	6.74916	6.39983	6.60038	0.293044	0.183367	0.208317	0.0569859	0.738041	0.183034	-0.0715639	0.20055
IF4E_203_215	P06730		4.94804	4.26926	3.92134	4.40136	4.51048	4.70671	4.54937	4.4495	4.40522	4.60075	4.99915	4.72329		4.37954	4.53952	4.46803	4.7744	0.52216	0.154729	0.0738375	0.204055	0.637685	0.0708003	0.159974	0.306369
K6PL_766_778	P17858		6.30963	6.3519	6.08666	6.40586	6.23389	6.02111	6.04687	5.94671	6.33783	6.55024	6.76468	6.98116		6.2494	6.22029	6.11047	6.76536	0.142507	0.192737	0.203169	0.215463	0.843694	0.0186145	-0.0291068	0.654891
KAP2_92_104	P13861		8.59295	8.15166	8.35523	8.53857	8.67782	8.49148	8.4997	8.18506	8.65315	9.09848	8.91345	9.09654		8.36661	8.56929	8.44597	9.03616	0.220864	0.096895	0.238624	0.106269	0.219231	0.0173446	0.202676	0.590189
KAP3_107_119	P31323		10.9461	10.6647	10.7374	11.0319	11.1099	10.9581	11.1364	10.5946	11.1805	11.3251	11.3481	11.4048		10.7827	11.0333	10.9705	11.3593	0.146077	0.0759498	0.326285	0.0410052	0.0578059	0.109954	0.250592	0.388817
KAPCG_192_206	P22612		4.78778	4.87478	4.44451	4.63073	4.79172	4.41928	4.85328	4.49487	4.43573	4.49125	5.52415	4.90326		4.70235	4.61391	4.59463	4.97289	0.2275	0.186785	0.225943	0.519961	0.630243	0.31216	-0.0884447	0.378258
KCC2G_278_289	Q13555		5.14475	4.9445	5.57586	4.5482	5.11835	4.96033	4.53535	4.29999	4.37537	4.98289	4.90507	5.64766		5.22171	4.87563	4.40357	5.17854	0.322636	0.294361	0.120189	0.40813	0.241837	0.0343508	-0.346077	0.774974
KCNA1_438_450	Q09470		4.84194	4.13627	5.12695	5.67669	5.13239	4.66547	5.30894	5.01943	6.52799	6.69414	6.45478	7.02926		4.70172	5.15818	5.61879	6.72606	0.510009	0.506102	0.800589	0.288565	0.332939	0.0872935	0.456467	1.10727
KCNA2_442_454	P16389		7.31767	7.28627	6.89069	7.11148	7.12753	6.99275	7.04171	6.75866	6.93051	7.23443	7.32533	7.35705		7.16488	7.07725	6.9103	7.3056	0.237969	0.0736205	0.142603	0.0636451	0.575247	0.0118329	-0.0876245	0.395309
KCNA3_461_473	P22001		6.53857	6.40618	5.34153	5.09704	5.73509	5.62908	5.40779	4.81897	4.79172	5.25792	5.32261	5.54588		6.09543	5.48707	5.00616	5.37547	0.656243	0.341912	0.348088	0.151079	0.227556	0.167131	-0.608358	0.369309
KCNA6_504_516	P17658		11.7905	11.4391	11.6446	12.2893	12.0669	11.9739	12.2191	11.7914	12.5006	12.4779	12.5539	12.6926		11.6247	12.11	12.1704	12.5748	0.176527	0.162025	0.357079	0.108864	0.0247184	0.133821	0.485285	0.404439
KIF2C_105_118_S106G	Q99661		9.61085	9.32388	9.16101	9.49011	9.34656	9.29215	9.34082	9.14941	9.48773	9.7041	9.75255	9.99462		9.36525	9.37627	9.32598	9.81709	0.227754	0.102274	0.169644	0.155642	0.942713	0.0209316	0.0110235	0.491107
KPB1_1011_1023	P46020		9.64851	9.07455	9.56224	10.0911	9.91244	9.63286	9.97247	9.62774	10.6042	10.893	10.6536	11.0497		9.42843	9.87881	10.0681	10.8654	0.309496	0.230982	0.495208	0.199479	0.113504	0.0608967	0.450378	0.797301
KPCB_19_31_A25S	P05771		8.34672	7.90927	7.67189	7.53931	7.76781	7.83754	7.9531	7.72007	7.11443	7.88518	8.11659	7.92156		7.97596	7.71488	7.59586	7.97444	0.342323	0.156002	0.43291	0.124439	0.295644	0.219174	-0.261077	0.378578
KS6A1_374_386	Q15418		6.41099	6.08024	6.09505	6.45665	6.12539	6.46591	6.58156	6.15205	6.54966	6.15051	6.6574	6.81439		6.19543	6.34932	6.42775	6.54077	0.186831	0.193981	0.239302	0.346965	0.378353	0.666498	0.153889	0.113014
LIPS_944_956	Q05469		7.89973	8.01712	8.32065	9.21821	8.34438	8.07197	8.58843	8.55719	9.75722	9.78473	9.71735	10.2952		8.07917	8.54485	8.96761	9.93244	0.217213	0.59884	0.683995	0.315987	0.274161	0.0908203	0.465685	0.964822
MARCS_152_164	P29966		5.72432	5.5482	5.58042	5.60635	5.71295	5.52119	5.39749	5.28958	5.14706	5.26289	5.80492	5.5021		5.61765	5.6135	5.27805	5.52331	0.0937753	0.0960774	0.125614	0.271636	0.959873	0.228782	-0.0041496	0.245259
MARCS_160_172	P29966		5.57186	5.44825	5.66171	5.1509	5.49608	5.60188	5.35023	5.24864	4.63183	5.24506	5.5009	5.19689		5.56061	5.41628	5.0769	5.31428	0.107173	0.235841	0.388776	0.163398	0.389207	0.384786	-0.144323	0.237382
MBP_222_234	P02686		5.30413	5.15166	5.227	5.21533	5.21459	5.07298	5.15625	5.12383	5.16993	5.16386	5.35755	5.46252		5.2276	5.16763	5.15	5.32798	0.076233	0.0819735	0.0236752	0.15151	0.406029	0.114768	-0.0599635	0.177978
MP2K1_287_299	Q02750		6.00552	5.97598	5.9476	5.84383	5.79319	5.85657	5.76293	5.75489	5.78334	5.75186	5.99531	5.98633		5.97637	5.8312	5.76705	5.91117	0.0289633	0.0335272	0.0146662	0.138037	0.00475662	0.146547	-0.145168	0.144114
MPIP1_172_184	P30304		8.28322	7.99478	7.92973	8.46514	8.17096	8.27199	8.2682	8.28278	8.56282	8.72052	8.80553	9.19229		8.06924	8.3027	8.37127	8.90611	0.18814	0.149474	0.166049	0.251457	0.167706	0.0371386	0.233455	0.534847
MPIP3_208_220	P30307		5.60244	4.9498	3.99147	3.22045	4.84667	4.47052	4.5009	3.97252	2.47175	4.16386	4.19392	3.61859		4.8479	4.17921	3.64839	3.99213	0.810303	0.851351	1.05269	0.323838	0.380203	0.617499	-0.668686	0.343736
MYPC3_268_280	Q14896		11.142	10.6038	10.7976	11.127	11.2429	10.9559	11.1949	10.8622	11.4925	11.7952	11.6519	11.8293		10.8478	11.1086	11.1832	11.7588	0.27255	0.144396	0.315318	0.0941227	0.216914	0.0387807	0.260792	0.575658
NCF1_296_308	P14598		10.507	10.0757	10.6048	11.3481	10.756	10.5749	10.7007	10.5666	11.9143	11.7375	11.6249	12.0234		10.3958	10.893	11.0605	11.7953	0.281542	0.404413	0.74238	0.205415	0.155442	0.17384	0.497202	0.734759
NCF1_321_333	P14598		10.1175	9.5754	9.82739	10.2125	10.2278	9.98154	10.2573	9.88656	10.6282	10.8798	10.7507	11.0538		9.84009	10.1406	10.2574	10.8948	0.271273	0.137956	0.370838	0.152113	0.1624	0.0511472	0.300499	0.637391
NEK2_172_184	P51955		5.27911	5.34086	4.96557	4.73458	4.98547	5.02111	4.87571	4.69834	4.93386	4.91052	5.20282	5.2861		5.19518	4.91372	4.83597	5.13314	0.201231	0.156158	0.122682	0.197248	0.128168	0.0910282	-0.281457	0.297175
NEK3_158_170	P51956		5.09863	4.89505	4.59175	4.92761	4.9087	4.80638	5.11914	4.70566	4.89505	4.52119	5.16158	5.3509		4.86181	4.8809	4.90662	5.01122	0.255068	0.0652218	0.206979	0.434808	0.906113	0.725836	0.0190903	0.104609
NFKB1_330_342	P19838		9.09211	8.76487	8.98116	9.359	9.13622	8.95029	9.25539	8.90785	9.80005	9.82993	9.73835	10.2378		8.94605	9.1485	9.32109	9.93536	0.166421	0.204631	0.44971	0.265891	0.254442	0.111386	0.202457	0.614264
NMDZ1_890_902	Q05586		10.1095	9.96159	9.89976	10.2002	10.1193	10.0755	10.1013	9.8799	10.1111	10.6237	10.8594	10.8875		9.99028	10.1317	10.0308	10.7902	0.107782	0.0632664	0.130765	0.144901	0.121612	0.00252668	0.141397	0.75941
NOS3_1171_1183	P29474		8.70775	8.51867	8.23407	8.30214	8.58042	8.3588	8.50727	8.12041	8.24075	8.5263	8.67042	8.76249		8.48683	8.41379	8.28948	8.65307	0.238439	0.147062	0.197981	0.11905	0.674948	0.0526574	-0.0730451	0.363595
NR4A1_344_356	P22736		5.24147	4.74375	4.71295	4.85798	4.98203	4.78581	4.79564	4.41163	4.59963	4.6973	5.22773	4.96033		4.89939	4.87527	4.6023	4.96178	0.296647	0.0992451	0.192019	0.26522	0.900209	0.130001	-0.0241187	0.359483
P53_308_323	P04637		4.85045	4.58042	4.64168	4.8514	4.79073	4.90417	4.67828	4.14398	4.66761	4.90689	5.13317	5.05098		4.69085	4.84876	4.49663	5.03035	0.141573	0.0567624	0.305444	0.11454	0.147396	0.047163	0.157916	0.533717
PLEK_106_118	P08567		8.76274	8.75262	8.82114	8.93347	8.92873	8.73956	8.88357	8.7782	9.0609	9.17643	9.25374	9.47432		8.77883	8.86725	8.90756	9.3015	0.036988	0.110611	0.142868	0.15458	0.259428	0.0316263	0.0884171	0.39394
PLM_76_88	O00168		6.81753	6.5075	6.3907	7.05733	6.98138	6.72149	7.34203	5.83956	7.61429	8.16158	8.06903	8.48867		6.57191	6.92006	6.93196	8.23976	0.220585	0.176116	0.955792	0.220474	0.0994926	0.0820947	0.348158	1.3078
PPR1A_28_40	Q13522		7.65969	7.57914	7.61679	7.67815	7.78136	7.55473	7.37815	7.3907	7.68927	7.63744	7.85104	8.20734		7.61854	7.67142	7.48604	7.89861	0.040306	0.113463	0.176116	0.287908	0.489274	0.101653	0.0528742	0.412567
PTK6_436_448	Q13882		8.11138	7.67109	8.25925	8.64854	8.2188	8.10061	8.67142	8.30885	9.24403	9.32668	9.37274	9.89256		8.01391	8.32265	8.74144	9.53066	0.305958	0.28835	0.471501	0.314256	0.272306	0.0733583	0.308745	0.789226
PTN12_32_44	Q05209		11.682	11.2935	11.3646	11.6631	11.7584	11.5383	11.7089	11.266	11.7833	12.068	12.0837	12.2137		11.4467	11.6533	11.5861	12.1218	0.206823	0.110342	0.279683	0.0799824	0.201651	0.0332191	0.206562	0.53574
RAF1_253_265	P04049		5.64331	5.31647	5.07702	4.43069	5.14321	4.94008	4.73254	4.33951	3.94627	4.78778	4.74172	4.84856		5.3456	4.83799	4.33944	4.79269	0.284268	0.367068	0.393132	0.0535904	0.131186	0.118991	-0.507607	0.453248
RAP1B_172_184	P61224		6.66815	6.45137	6.48518	6.54238	6.52563	6.5209	6.36351	6.00382	6.27102	6.68333	6.94251	6.96208		6.5349	6.52963	6.21279	6.86264	0.116629	0.011285	0.186784	0.155598	0.941698	0.00980682	-0.00526555	0.649853
RBL2_655_667	Q08999		5.81897	5.23353	5.70514	5.62798	5.76343	5.44326	5.39491	5.37208	5.70462	5.79711	5.91909	6.37077		5.58588	5.61156	5.49054	6.02899	0.310409	0.160718	0.185753	0.302208	0.904907	0.0582406	0.0256742	0.538452
RB_242_254	P06400		5.31716	5.15396	5.11835	5.24003	5.17144	5.15319	5.12773	4.98461	5.22191	5.21825	5.4693	5.72997		5.19649	5.18822	5.11141	5.47251	0.106006	0.0457845	0.119488	0.255874	0.907254	0.0911459	-0.00827058	0.361095
RB_803_815	P06400		5.99061	5.67349	5.55169	5.81946	5.78284	5.85045	5.89001	5.4161	5.75992	5.97685	6.04026	6.37864		5.7386	5.81758	5.68868	6.13192	0.226588	0.0338433	0.244854	0.21601	0.582569	0.0784096	0.0789857	0.443243
REL_260_272	Q04864		7.14283	6.79024	7.24362	7.72651	7.1631	7.1703	7.28191	7.11325	8.26227	8.43408	8.42816	9.09316		7.0589	7.3533	7.55248	8.6518	0.238059	0.323223	0.620458	0.382238	0.272846	0.0592448	0.294407	1.09932
RS6_228_240	P62753		10.3505	9.63826	10.2513	10.539	10.6046	10.2382	10.522	10.3035	10.66	11.227	10.9782	11.1292		10.08	10.4606	10.4952	11.1114	0.385764	0.195361	0.179731	0.125349	0.202082	0.00821241	0.380579	0.616267
RYR1_4317_4329	P21817		9.58963	9.00838	9.57361	10.0048	9.84611	9.51812	9.75202	9.51157	10.2083	10.4189	10.2272	10.6244		9.39054	9.78969	9.82395	10.4235	0.331061	0.248215	0.353884	0.198634	0.170081	0.062714	0.399145	0.59954
SCN7A_898_910	Q01118		8.76287	8.27858	8.57971	9.14196	9.01597	8.89665	8.94058	8.74242	9.1915	9.83694	9.66912	9.70077		8.54039	9.01819	8.95817	9.73561	0.244526	0.122673	0.225057	0.089173	0.0389673	0.00511493	0.477807	0.777444
STK6_283_295	O14965		9.22063	8.98868	9.35023	9.43219	9.33834	9.27946	9.35119	9.05503	9.90907	9.77925	9.89696	10.319		9.18651	9.34999	9.43843	9.9984	0.183171	0.0770294	0.433655	0.283807	0.227291	0.134609	0.163479	0.559973
STMN2_90_102	Q93045		5.70931	5.09783	5.83956	6.70514	5.89001	5.88725	6.04109	5.70149	7.44841	7.32057	7.22373	8.0303		5.5489	6.1608	6.397	7.52487	0.396028	0.471418	0.926248	0.440391	0.16029	0.129528	0.611898	1.12787
TAU_524_536	P10636		4.85516	3.8664	5.02362	3.41674	3.55748	4.73663	3.65362	4.46314	4.22336	4.48153	4.51644	4.17144		4.58173	3.90361	4.11338	4.3898	0.62519	0.724832	0.415815	0.189916	0.287089	0.35404	-0.678115	0.276429
TOP2A_1463_1475	P11388		10.9636	10.5073	10.6657	10.9852	10.952	10.9353	11.0888	10.6067	11.2838	11.4707	11.5106	11.7255		10.7122	10.9575	10.9931	11.5689	0.231669	0.0254302	0.34857	0.137062	0.142353	0.056226	0.245321	0.57582
TY3H_65_77	P07101		10.902	10.5219	10.4518	11.0217	11.0068	10.807	11.1628	10.5461	11.2756	11.51	11.512	11.5414		10.6252	10.9451	10.9948	11.5211	0.242246	0.119878	0.3927	0.0175712	0.109698	0.0812383	0.319891	0.52627
VASP_150_162	P50552		8.81081	8.30145	8.91114	9.54434	9.04553	9.06994	9.40478	8.94445	10.1109	10.2946	10.2644	10.7982		8.67447	9.21994	9.4867	10.4524	0.326912	0.281209	0.587507	0.299859	0.0935922	0.0642627	0.545471	0.965716
VASP_271_283	P50552		8.12919	7.67522	7.73202	8.08476	8.10378	7.79784	7.8534	7.60593	8.27586	8.50794	8.38052	8.66929		7.84548	7.99546	7.91173	8.51925	0.247334	0.171405	0.338752	0.144714	0.436673	0.0460903	0.149984	0.60752
VTNC_390_402	P04004		10.7718	10.3149	10.7004	11.2861	11.0851	10.9468	11.1555	10.8425	11.5823	11.8021	11.6466	11.8314		10.5957	11.106	11.1934	11.76	0.245825	0.170572	0.37134	0.0993628	0.0417989	0.0631071	0.510312	0.566593

### Sheet: CLL patients kinase analysis
	CLL patient 1					CLL patient 2					CLL patient 3
	Kinase	Number of Significant Peptides				Kinase	Number of Significant Peptides				Kinase	Number of Significant Peptides
	Abl	6				ALK	7				PKA[alpha]	24
	Lck	6				EGFR	7				p70S6K[beta]	23
	Ret	6				ITK	7				Akt1/PKB[alpha]	22
	Src	6				Syk	7				MAPKAPK2	21
	ALK	5				TXK	7				PKG1	21
	Arg	5				Arg	6				Akt2/PKB[beta]	20
	Axl	5				CCK4/PTK7	6				CaMK4	20
	Brk	5				FAK1	6				Pim1	20
	CSK	5				Fes	6				Pim2	20
	CTK	5				FRK	6				PKG2	20
	EGFR	5				HER2	6				MAPKAPK3	19
	Etk/BMX	5				HER4	6				Pim3	19
	FAK1	5				Ret	6				PKC[alpha]	19
	FAK2	5				Ron	6				PKC[theta]	19
	Fer	5				Src	6				PRKX	19
	FGFR1	5				TRKA	6				SGK2	19
	FGFR2	5				TRKC	6				CHK2	18
	FGFR3	5				Tyro3/Sky	6				PKA[gamma]	18
	FGFR4	5				Abl	5				PKC[epsilon]	18
	FmS/CSFR	5				Axl	5				PKC[gamma]	18
	FRK	5				Brk	5				PRKY	18
	Fyn	5				BTK	5				p70S6K	17
	HER2	5				CSK	5				PKC[delta]	17
	HER3	5				Etk/BMX	5				PKC[eta]	15
	HER4	5				FAK2	5				PKN1/PRK1	14
	LTK	5				FGFR1	5				AMPK[alpha]1	12
	Lyn	5				FGFR2	5				ANP[alpha]	10
	Mer	5				FGFR3	5				PKC[zeta]	10
	Syk	5				FGFR4	5				DAPK2	9
	TEC	5				HCK	5				PKC[iota]	8
	ZAP70	5				IGF1R	5				Abl	7
	BLK	4				InSR	5				ADCK3	7
	CCK4/PTK7	4				Kit	5				DRAK1	7
	Fes	4				LTK	5				ERK1	7
	Fgr	4				Lyn	5				PSKH2	7
	HCK	4				Mer	5				SgK307	7
	IGF1R	4				Met	5				VRK1	7
	InSR	4				Srm	5				AMPK[alpha]2	6
	ITK	4				TEC	5				AurA/Aur2	6
	Kit	4				TRKB	5				AurB/Aur1	6
	Ron	4				ZAP70	5				Brk	6
	TRKB	4				BLK	4				DRAK2	6
	TRKC	4				CTK	4				EGFR	6
	TXK	4				Fer	4				RAF1	6
	Tyro3/Sky	4				Fgr	4				Syk	6
	Yes	4				FLT1	4				ALK	5
	EphA4	3				FLT3	4				ARAF	5
	EphA8	3				FmS/CSFR	4				Arg	5
	FLT1	3				HER3	4				AurC/Aur3	5
	PKA[alpha]	3				MAPKAPK3	4				BRAF	5
	RYK	3				Pim1	4				CDK10	5
	Srm	3				Pim2	4				CK1[alpha]	5
	TRKA	3				Pim3	4				DAPK1	5
	Akt1/PKB[alpha]	2				ROR1	4				ERK2	5
	Akt2/PKB[beta]	2				ROR2	4				Etk/BMX	5
	CHK2	2				Akt1/PKB[alpha]	3				FAK1	5
	EphA1	2				Akt2/PKB[beta]	3				FAK2	5
	EphA2	2				AlphaK1	3				FGFR2	5
	EphA3	2				ANP[alpha]	3				FGFR3	5
	EphA5	2				CDK7	3				FGFR4	5
	EphA6	2				CHK2	3				HER3	5
	EphA7	2				DAPK2	3				JNK1	5
	EphB1	2				EphA8	3				JNK2	5
	EphB2	2				Fyn	3				JNK3	5
	FLT3	2				GSK3[alpha]	3				LTK	5
	MAPKAPK2	2				GSK3[beta]	3				MAPK14	5
	Met	2				IRR	3				Ron	5
	p70S6K	2				KDR	3				Src	5
	p70S6K[beta]	2				Lck	3				TEC	5
	Pim1	2				MAPKAPK2	3				ZAP70	5
	Pim2	2				MOK	3				Axl	4
	PKA[gamma]	2				p38[delta]	3				CDC2/CDK1	4
	PKC[alpha]	2				p70S6K	3				CDK2	4
	PKC[epsilon]	2				p70S6K[beta]	3				CDK3	4
	PKC[gamma]	2				PKA[alpha]	3				CDK7	4
	PKC[theta]	2				PKA[gamma]	3				CDK9	4
	PKG1	2				PKC[alpha]	3				CHK1	4
	PKG2	2				PKG1	3				CSK	4
	PRKX	2				PKG2	3				CTK	4
	ROR1	2				PRKX	3				ERK5	4
	ROR2	2				PRKY	3				ERK7	4
	SGK2	2				PSKH2	3				FGFR1	4
	TIE1	2				Ros	3				FmS/CSFR	4
	AlphaK1	1				SGK2	3				FRK	4
	AMPK[alpha]1	1				Yes	3				Fyn	4
	AMPK[alpha]2	1				ADCK3	2				GSK3[beta]	4
	ANP[alpha]	1				AMPK[alpha]1	2				HCK	4
	ARAF	1				CDC2/CDK1	2				HER2	4
	AurB/Aur1	1				CDK10	2				HER4	4
	AurC/Aur3	1				CDK2	2				ITK	4
	BRAF	1				CDK3	2				KDR	4
	BTK	1				CDK4	2				Lck	4
	CaMK2[alpha]	1				CDK5	2				Mer	4
	CaMK4	1				CDK6	2				mTOR/FRAP	4
	CDC2/CDK1	1				CDK9	2				p38[beta]	4
	CDK10	1				CDKL1	2				p38[delta]	4
	CDK2	1				CDKL2	2				p38[gamma]	4
	CDK3	1				CDKL3	2				PDHK1	4
	CDK4	1				CDKL5	2				PFTAIRE1	4
	CDK5	1				DRAK2	2				PFTAIRE2	4
	CDK7	1				DYRK1A	2				ROCK2	4
	CDKL1	1				DYRK2	2				TXK	4
	CDKL3	1				DYRK3	2				Yes	4
	COT	1				EphA1	2				ATR	3
	EphB3	1				EphB1	2				BLK	3
	ERK1	1				EphB2	2				BTK	3
	ERK2	1				EphB3	2				CDK5	3
	FLT4	1				EphB4	2				CDKL3	3
	HIPK4	1				ERK1	2				CDKL5	3
	ICK	1				ERK2	2				DAPK3	3
	IKK[alpha]	1				ERK5	2				DCAMKL1	3
	IKK[beta]	1				ERK7	2				DMPK	3
	IRR	1				FLT4	2				EphB3	3
	JAK2	1				HIPK1	2				Fer	3
	JNK1	1				HRI	2				Fgr	3
	JNK3	1				ICK	2				GCN2	3
	KDR	1				IKK[epsilon]	2				GSK3[alpha]	3
	Lmr3	1				JAK2	2				HIPK1	3
	MAPK14	1				JNK1	2				IKK[beta]	3
	MAPKAPK3	1				JNK2	2				IKK[epsilon]	3
	MOK	1				JNK3	2				JAK2	3
	OSR1	1				MAPK14	2				Kit	3
	p38[beta]	1				MRCK[alpha]	2				Lyn	3
	p38[gamma]	1				MRCK[beta]	2				MELK	3
	PCTAIRE2	1				NuaK1	2				Met	3
	PDGFR[alpha]	1				p38[beta]	2				MOK	3
	PDGFR[beta]	1				p38[gamma]	2				MRCK[alpha]	3
	PFTAIRE2	1				PCTAIRE1	2				MRCK[beta]	3
	Pim3	1				PCTAIRE2	2				NLK	3
	PKC[delta]	1				PDGFR[beta]	2				NuaK2	3
	PKC[eta]	1				PFTAIRE1	2				PAK1	3
	PKC[iota]	1				PFTAIRE2	2				Ret	3
	PKC[zeta]	1				PINK1	2				ROCK1	3
	PRKY	1				PKC[delta]	2				RSK3	3
	RAF1	1				PKC[iota]	2				Srm	3
	RIPK1	1				PKC[theta]	2				TBK1	3
	Ros	1				PKC[zeta]	2				TNIK/ZC2	3
	SEK1/MAP2K4	1				ROCK2	2				Tyro3/Sky	3
	SgK307	1				RYK	2				AlphaK1	2
	TIE2	1				ARAF	1				CDK4	2
						ATR	1				CDKL2	2
						AurA/Aur2	1				CK1[delta]	2
						AurB/Aur1	1				CK1[epsilon]	2
						AurC/Aur3	1				DYRK2	2
						BRAF	1				EphA7	2
						CaMK4	1				EphA8	2
						CDC7	1				EphB1	2
						CDK11	1				EphB2	2
						CDK8	1				EphB4	2
						CK1[alpha]	1				Fes	2
						CK1[gamma]2	1				FLT1	2
						CK1[gamma]3	1				FLT3	2
						CK2[alpha]1	1				FLT4	2
						CK2[alpha]2	1				HGK/ZC1	2
						CLK3	1				HIPK4	2
						COT	1				HPK1	2
						CYGD	1				HRI	2
						DAPK1	1				ICK	2
						DAPK3	1				IGF1R	2
						DMPK	1				IKK[alpha]	2
						DYRK1B	1				InSR	2
						DYRK4	1				LATS2	2
						EphA2	1				Lkb1	2
						EphA3	1				MARK4	2
						EphA4	1				MST1	2
						EphA5	1				NuaK1	2
						EphA6	1				PDGFR[alpha]	2
						EphA7	1				PDGFR[beta]	2
						GCN2	1				PKC[beta]	2
						HIPK2	1				Ros	2
						HIPK3	1				RSK1/p90RSK	2
						HIPK4	1				RSK2	2
						HPK1	1				RSKL1	2
						KHS2	1				SSTK	2
						MLKL	1				STK33	2
						Nek1	1				TIE1	2
						Nek10	1				TIE2	2
						Nek2	1				TRKA	2
						Nek5	1				TRKB	2
						NLK	1				TRKC	2
						NuaK2	1				VRK3	2
						PAK1	1				ADCK1	1
						PDGFR[alpha]	1				ASK/MAP3K5	1
						PKC[epsilon]	1				CaMK2[alpha]	1
						PKC[eta]	1				CCK4/PTK7	1
						PKC[gamma]	1				CDKL1	1
						PKN1/PRK1	1				CK1[gamma]2	1
						PLK4	1				CK1[gamma]3	1
						RAF1	1				CLK2	1
						RIPK2	1				CYGD	1
						ROCK1	1				DYRK1A	1
						RSKL2	1				DYRK1B	1
						SgK307	1				EphA3	1
						SRPK2	1				EphA4	1
						STK33	1				EphA5	1
						TBK1	1				EphA6	1
						TIE2	1				HIPK2	1
						Tnk1	1				IRAK2	1
						VRK3	1				IRR	1
											KHS2	1
											LOK	1
											MAP3K7	1
											MARK1	1
											MARK2	1
											MARK3	1
											MEK1/MAP2K1	1
											MINK/ZC3	1
											MKK6/MAP2K6	1
											MLK2	1
											MLKL	1
											MNK1	1
											MSK1	1
											OSR1	1
											PAK2	1
											PASK	1
											PCTAIRE2	1
											ROR1	1
											ROR2	1
											RSKL2	1
											SEK1/MAP2K4	1
											SRPK2	1
											TTK	1
											TTN	1
											ULK1	1
											ULK2	1
